# Gaps in archaeological metadata reporting: a meta-analysis of human paleogenomic studies in Western Eurasia

**DOI:** 10.1101/2025.07.16.665041

**Authors:** Robert Staniuk, Victor Yan Kin Lee, Adrian Timpson, Kristian Kristiansen, Stephen Shennan, Fernando Racimo, Mark G. Thomas

## Abstract

Paleogenomic research has dramatically increased our understanding of past demographic and adaptive processes, but has also been criticized for a perceived disconnect between geneticists and other parties involved in the study of the past. For interdisciplinary research to be productive, contextual metadata associated with paleogenomic samples should be accessible in the same publication. Here, we conduct a pilot study examining the extent of archaeological metadata reporting in 30 peer-reviewed human paleogenomic studies, based on genetic sequences from 3911 ancient humans predominately from Western Eurasia, published between 2013 and 2024. We show inconsistent reporting of archaeological data across studies, and have sought to identify the driving factors. Overall, we found no strong explanatory variables, though some metadata fields – like *Geolocation* – have improved in completeness over time. These inconsistencies mean that metadata reporting practice is often insufficient for assessing archaeological interpretations independently, and hinders potential investigations of the relationship between patterns of cultural and genetic changes using already published data. We further propose a checklist with the aim of initiating community discussions on developing a better practice for collecting and reporting archaeological data alongside human paleogenomic studies in the future.

## Supplementary Tables for "Gaps in archaeological metadata reporting: a meta-analysis of human paleogenomic studies in Western Eurasia"

### Sheet: Table S1
Table S1: Summary of bibliographic data of papers used for the study
CitationID	Publication Year	Author	Title	Publication Title	DOI	Pages	Issue	Volume	SI_Text_Length
dersa2013	2013	Sarkissian, Clio Der; Balanovsky, Oleg; Brandt, Guido; Khartanovich, Valery; Buzhilova, Alexandra; Koshel, Sergey; Zaporozhchenko, Valery; Gronenborn, Detlef; Moiseyev, Vyacheslav; Kolpakov, Eugen; Shumkin, Vladimir; Alt, Kurt W.; Balanovska, Elena; Cooper, Alan; Haak, Wolfgang; Consortium, the Genographic	Ancient DNA Reveals Prehistoric Gene-Flow from Siberia in the Complex Human Population History of North East Europe	PLOS Genetics	10.1371/journal.pgen.1003296	e1003296	2	9	12
prüfe2013	2013	Prüfer, Kay; Racimo, Fernando; Patterson, Nick; Jay, Flora; Sankararaman, Sriram; Sawyer, Susanna; Heinze, Anja; Renaud, Gabriel; Sudmant, Peter H.; de Filippo, Cesare; Li, Heng; Mallick, Swapan; Dannemann, Michael; Fu, Qiaomei; Kircher, Martin; Kuhlwilm, Martin; Lachmann, Michael; Meyer, Matthias; Ongyerth, Matthias; Siebauer, Michael; Theunert, Christoph; Tandon, Arti; Moorjani, Priya; Pickrell, Joseph; Mullikin, James C.; Vohr, Samuel H.; Green, Richard E.; Hellmann, Ines; Johnson, Philip L. F.; Blanche, Hélène; Cann, Howard; Kitzman, Jacob O.; Shendure, Jay; Eichler, Evan E.; Lein, Ed S.; Bakken, Trygve E.; Golovanova, Liubov V.; Doronichev, Vladimir B.; Shunkov, Michael V.; Derevianko, Anatoli P.; Viola, Bence; Slatkin, Montgomery; Reich, David; Kelso, Janet; Pääbo, Svante	The complete genome sequence of a Neanderthal from the Altai Mountains	Nature	10.1038/nature12886	43-49	7481	505	249
gamba2014	2014	Gamba, Cristina; Jones, Eppie R.; Teasdale, Matthew D.; McLaughlin, Russell L.; Gonzalez-Fortes, Gloria; Mattiangeli, Valeria; Domboróczki, László; Kővári, Ivett; Pap, Ildikó; Anders, Alexandra; Whittle, Alasdair; Dani, János; Raczky, Pál; Higham, Thomas F. G.; Hofreiter, Michael; Bradley, Daniel G.; Pinhasi, Ron	Genome flux and stasis in a five millennium transect of European prehistory	Nature Communications	10.1038/ncomms6257	5257	1	5	57
lazar2014	2014	Lazaridis, Iosif; Patterson, Nick; Mittnik, Alissa; Renaud, Gabriel; Mallick, Swapan; Kirsanow, Karola; Sudmant, Peter H.; Schraiber, Joshua G.; Castellano, Sergi; Lipson, Mark; Berger, Bonnie; Economou, Christos; Bollongino, Ruth; Fu, Qiaomei; Bos, Kirsten I.; Nordenfelt, Susanne; Li, Heng; de Filippo, Cesare; Prüfer, Kay; Sawyer, Susanna; Posth, Cosimo; Haak, Wolfgang; Hallgren, Fredrik; Fornander, Elin; Rohland, Nadin; Delsate, Dominique; Francken, Michael; Guinet, Jean-Michel; Wahl, Joachim; Ayodo, George; Babiker, Hamza A.; Bailliet, Graciela; Balanovska, Elena; Balanovsky, Oleg; Barrantes, Ramiro; Bedoya, Gabriel; Ben-Ami, Haim; Bene, Judit; Berrada, Fouad; Bravi, Claudio M.; Brisighelli, Francesca; Busby, George B. J.; Cali, Francesco; Churnosov, Mikhail; Cole, David E. C.; Corach, Daniel; Damba, Larissa; van Driem, George; Dryomov, Stanislav; Dugoujon, Jean-Michel; Fedorova, Sardana A.; Gallego Romero, Irene; Gubina, Marina; Hammer, Michael; Henn, Brenna M.; Hervig, Tor; Hodoglugil, Ugur; Jha, Aashish R.; Karachanak-Yankova, Sena; Khusainova, Rita; Khusnutdinova, Elza; Kittles, Rick; Kivisild, Toomas; Klitz, William; Kučinskas, Vaidutis; Kushniarevich, Alena; Laredj, Leila; Litvinov, Sergey; Loukidis, Theologos; Mahley, Robert W.; Melegh, Béla; Metspalu, Ene; Molina, Julio; Mountain, Joanna; Näkkäläjärvi, Klemetti; Nesheva, Desislava; Nyambo, Thomas; Osipova, Ludmila; Parik, Jüri; Platonov, Fedor; Posukh, Olga; Romano, Valentino; Rothhammer, Francisco; Rudan, Igor; Ruizbakiev, Ruslan; Sahakyan, Hovhannes; Sajantila, Antti; Salas, Antonio; Starikovskaya, Elena B.; Tarekegn, Ayele; Toncheva, Draga; Turdikulova, Shahlo; Uktveryte, Ingrida; Utevska, Olga; Vasquez, René; Villena, Mercedes; Voevoda, Mikhail; Winkler, Cheryl A.; Yepiskoposyan, Levon; Zalloua, Pierre; Zemunik, Tatijana; Cooper, Alan; Capelli, Cristian; Thomas, Mark G.; Ruiz-Linares, Andres; Tishkoff, Sarah A.; Singh, Lalji; Thangaraj, Kumarasamy; Villems, Richard; Comas, David; Sukernik, Rem; Metspalu, Mait; Meyer, Matthias; Eichler, Evan E.; Burger, Joachim; Slatkin, Montgomery; Pääbo, Svante; Kelso, Janet; Reich, David; Krause, Johannes	Ancient human genomes suggest three ancestral populations for present-day Europeans	Nature	10.1038/nature13673	409-413	7518	513	155
skogl2014	2014	Skoglund, Pontus; Malmström, Helena; Omrak, Ayça; Raghavan, Maanasa; Valdiosera, Cristina; Günther, Torsten; Hall, Per; Tambets, Kristiina; Parik, Jüri; Sjögren, Karl-Göran; Apel, Jan; Willerslev, Eske; Storå, Jan; Götherström, Anders; Jakobsson, Mattias	Genomic Diversity and Admixture Differs for Stone-Age Scandinavian Foragers and Farmers	Science	10.1126/science.1253448	747-750	6185	344	58
allen2015	2015	Allentoft, Morten E.; Sikora, Martin; Sjögren, Karl-Göran; Rasmussen, Simon; Rasmussen, Morten; Stenderup, Jesper; Damgaard, Peter B.; Schroeder, Hannes; Ahlström, Torbjörn; Vinner, Lasse; Malaspinas, Anna-Sapfo; Margaryan, Ashot; Higham, Tom; Chivall, David; Lynnerup, Niels; Harvig, Lise; Baron, Justyna; Casa, Philippe Della; Dąbrowski, Paweł; Duffy, Paul R.; Ebel, Alexander V.; Epimakhov, Andrey; Frei, Karin; Furmanek, Mirosław; Gralak, Tomasz; Gromov, Andrey; Gronkiewicz, Stanisław; Grupe, Gisela; Hajdu, Tamás; Jarysz, Radosław; Khartanovich, Valeri; Khokhlov, Alexandr; Kiss, Viktória; Kolář, Jan; Kriiska, Aivar; Lasak, Irena; Longhi, Cristina; McGlynn, George; Merkevicius, Algimantas; Merkyte, Inga; Metspalu, Mait; Mkrtchyan, Ruzan; Moiseyev, Vyacheslav; Paja, László; Pálfi, György; Pokutta, Dalia; Pospieszny, Łukasz; Price, T. Douglas; Saag, Lehti; Sablin, Mikhail; Shishlina, Natalia; Smrčka, Václav; Soenov, Vasilii I.; Szeverényi, Vajk; Tóth, Gusztáv; Trifanova, Synaru V.; Varul, Liivi; Vicze, Magdolna; Yepiskoposyan, Levon; Zhitenev, Vladislav; Orlando, Ludovic; Sicheritz-Pontén, Thomas; Brunak, Søren; Nielsen, Rasmus; Kristiansen, Kristian; Willerslev, Eske	Population genomics of Bronze Age Eurasia	Nature	10.1038/nature14507	167-172	7555	522	46
haak2015	2015	Haak, Wolfgang; Lazaridis, Iosif; Patterson, Nick; Rohland, Nadin; Mallick, Swapan; Llamas, Bastien; Brandt, Guido; Nordenfelt, Susanne; Harney, Eadaoin; Stewardson, Kristin; Fu, Qiaomei; Mittnik, Alissa; Bánffy, Eszter; Economou, Christos; Francken, Michael; Friederich, Susanne; Pena, Rafael Garrido; Hallgren, Fredrik; Khartanovich, Valery; Khokhlov, Aleksandr; Kunst, Michael; Kuznetsov, Pavel; Meller, Harald; Mochalov, Oleg; Moiseyev, Vayacheslav; Nicklisch, Nicole; Pichler, Sandra L.; Risch, Roberto; Rojo Guerra, Manuel A.; Roth, Christina; Szécsényi-Nagy, Anna; Wahl, Joachim; Meyer, Matthias; Krause, Johannes; Brown, Dorcas; Anthony, David; Cooper, Alan; Alt, Kurt Werner; Reich, David	Massive migration from the steppe was a source for Indo-European languages in Europe	Nature	10.1038/nature14317	207-211	7555	522	141
mathi2015	2015	Mathieson, Iain; Lazaridis, Iosif; Rohland, Nadin; Mallick, Swapan; Patterson, Nick; Roodenberg, Songül Alpaslan; Harney, Eadaoin; Stewardson, Kristin; Fernandes, Daniel; Novak, Mario; Sirak, Kendra; Gamba, Cristina; Jones, Eppie R.; Llamas, Bastien; Dryomov, Stanislav; Pickrell, Joseph; Arsuaga, Juan Luís; de Castro, José María Bermúdez; Carbonell, Eudald; Gerritsen, Fokke; Khokhlov, Aleksandr; Kuznetsov, Pavel; Lozano, Marina; Meller, Harald; Mochalov, Oleg; Moiseyev, Vyacheslav; Guerra, Manuel A. Rojo; Roodenberg, Jacob; Vergès, Josep Maria; Krause, Johannes; Cooper, Alan; Alt, Kurt W.; Brown, Dorcas; Anthony, David; Lalueza-Fox, Carles; Haak, Wolfgang; Pinhasi, Ron; Reich, David	Genome-wide patterns of selection in 230 ancient Eurasians	Nature	10.1038/nature16152	499-503	7583	528	21
fu2016	2016	Fu, Qiaomei; Posth, Cosimo; Hajdinjak, Mateja; Petr, Martin; Mallick, Swapan; Fernandes, Daniel; Furtwängler, Anja; Haak, Wolfgang; Meyer, Matthias; Mittnik, Alissa; Nickel, Birgit; Peltzer, Alexander; Rohland, Nadin; Slon, Viviane; Talamo, Sahra; Lazaridis, Iosif; Lipson, Mark; Mathieson, Iain; Schiffels, Stephan; Skoglund, Pontus; Derevianko, Anatoly P.; Drozdov, Nikolai; Slavinsky, Vyacheslav; Tsybankov, Alexander; Cremonesi, Renata Grifoni; Mallegni, Francesco; Gély, Bernard; Vacca, Eligio; Morales, Manuel R. González; Straus, Lawrence G.; Neugebauer-Maresch, Christine; Teschler-Nicola, Maria; Constantin, Silviu; Moldovan, Oana Teodora; Benazzi, Stefano; Peresani, Marco; Coppola, Donato; Lari, Martina; Ricci, Stefano; Ronchitelli, Annamaria; Valentin, Frédérique; Thevenet, Corinne; Wehrberger, Kurt; Grigorescu, Dan; Rougier, Hélène; Crevecoeur, Isabelle; Flas, Damien; Semal, Patrick; Mannino, Marcello A.; Cupillard, Christophe; Bocherens, Hervé; Conard, Nicholas J.; Harvati, Katerina; Moiseyev, Vyacheslav; Drucker, Dorothée G.; Svoboda, Jiří; Richards, Michael P.; Caramelli, David; Pinhasi, Ron; Kelso, Janet; Patterson, Nick; Krause, Johannes; Pääbo, Svante; Reich, David	The genetic history of Ice Age Europe	Nature	10.1038/nature17993	200-205	7606	534	76
lazar2016	2016	Lazaridis, Iosif; Nadel, Dani; Rollefson, Gary; Merrett, Deborah C.; Rohland, Nadin; Mallick, Swapan; Fernandes, Daniel; Novak, Mario; Gamarra, Beatriz; Sirak, Kendra; Connell, Sarah; Stewardson, Kristin; Harney, Eadaoin; Fu, Qiaomei; Gonzalez-Fortes, Gloria; Jones, Eppie R.; Roodenberg, Songül Alpaslan; Lengyel, György; Bocquentin, Fanny; Gasparian, Boris; Monge, Janet M.; Gregg, Michael; Eshed, Vered; Mizrahi, Ahuva-Sivan; Meiklejohn, Christopher; Gerritsen, Fokke; Bejenaru, Luminita; Blüher, Matthias; Campbell, Archie; Cavalleri, Gianpiero; Comas, David; Froguel, Philippe; Gilbert, Edmund; Kerr, Shona M.; Kovacs, Peter; Krause, Johannes; McGettigan, Darren; Merrigan, Michael; Merriwether, D. Andrew; O'Reilly, Seamus; Richards, Martin B.; Semino, Ornella; Shamoon-Pour, Michel; Stefanescu, Gheorghe; Stumvoll, Michael; Tönjes, Anke; Torroni, Antonio; Wilson, James F.; Yengo, Loic; Hovhannisyan, Nelli A.; Patterson, Nick; Pinhasi, Ron; Reich, David	Genomic insights into the origin of farming in the ancient Near East	Nature	10.1038/nature19310	419-424	7617	536	148
jones2017	2017	Jones, Eppie R.; Zarina, Gunita; Moiseyev, Vyacheslav; Lightfoot, Emma; Nigst, Philip R.; Manica, Andrea; Pinhasi, Ron; Bradley, Daniel G.	The Neolithic Transition in the Baltic Was Not Driven by Admixture with Early European Farmers	Current Biology	10.1016/j.cub.2016.12.060	576-582	4	27	15
lazar2017	2017	Lazaridis, Iosif; Mittnik, Alissa; Patterson, Nick; Mallick, Swapan; Rohland, Nadin; Pfrengle, Saskia; Furtwängler, Anja; Peltzer, Alexander; Posth, Cosimo; Vasilakis, Andonis; McGeorge, P. J. P.; Konsolaki-Yannopoulou, Eleni; Korres, George; Martlew, Holley; Michalodimitrakis, Manolis; Özsait, Mehmet; Özsait, Nesrin; Papathanasiou, Anastasia; Richards, Michael; Roodenberg, Songül Alpaslan; Tzedakis, Yannis; Arnott, Robert; Fernandes, Daniel M.; Hughey, Jeffery R.; Lotakis, Dimitra M.; Navas, Patrick A.; Maniatis, Yannis; Stamatoyannopoulos, John A.; Stewardson, Kristin; Stockhammer, Philipp; Pinhasi, Ron; Reich, David; Krause, Johannes; Stamatoyannopoulos, George	Genetic origins of the Minoans and Mycenaeans	Nature	10.1038/nature23310	214-218	7666	548	62
lipso2017	2017	Lipson, Mark; Szécsényi-Nagy, Anna; Mallick, Swapan; Pósa, Annamária; Stégmár, Balázs; Keerl, Victoria; Rohland, Nadin; Stewardson, Kristin; Ferry, Matthew; Michel, Megan; Oppenheimer, Jonas; Broomandkhoshbacht, Nasreen; Harney, Eadaoin; Nordenfelt, Susanne; Llamas, Bastien; Gusztáv Mende, Balázs; Köhler, Kitti; Oross, Krisztián; Bondár, Mária; Marton, Tibor; Osztás, Anett; Jakucs, János; Paluch, Tibor; Horváth, Ferenc; Csengeri, Piroska; Koós, Judit; Sebők, Katalin; Anders, Alexandra; Raczky, Pál; Regenye, Judit; Barna, Judit P.; Fábián, Szilvia; Serlegi, Gábor; Toldi, Zoltán; Gyöngyvér Nagy, Emese; Dani, János; Molnár, Erika; Pálfi, György; Márk, László; Melegh, Béla; Bánfai, Zsolt; Domboróczki, László; Fernández-Eraso, Javier; Antonio Mujika-Alustiza, José; Alonso Fernández, Carmen; Jiménez Echevarría, Javier; Bollongino, Ruth; Orschiedt, Jörg; Schierhold, Kerstin; Meller, Harald; Cooper, Alan; Burger, Joachim; Bánffy, Eszter; Alt, Kurt W.; Lalueza-Fox, Carles; Haak, Wolfgang; Reich, David	Parallel palaeogenomic transects reveal complex genetic history of early European farmers	Nature	10.1038/nature24476	368-372	7680	551	88
mathi2018	2018	Mathieson, Iain; Alpaslan-Roodenberg, Songül; Posth, Cosimo; Szécsényi-Nagy, Anna; Rohland, Nadin; Mallick, Swapan; Olalde, Iñigo; Broomandkhoshbacht, Nasreen; Candilio, Francesca; Cheronet, Olivia; Fernandes, Daniel; Ferry, Matthew; Gamarra, Beatriz; Fortes, Gloria González; Haak, Wolfgang; Harney, Eadaoin; Jones, Eppie; Keating, Denise; Krause-Kyora, Ben; Kucukkalipci, Isil; Michel, Megan; Mittnik, Alissa; Nägele, Kathrin; Novak, Mario; Oppenheimer, Jonas; Patterson, Nick; Pfrengle, Saskia; Sirak, Kendra; Stewardson, Kristin; Vai, Stefania; Alexandrov, Stefan; Alt, Kurt W.; Andreescu, Radian; Antonović, Dragana; Ash, Abigail; Atanassova, Nadezhda; Bacvarov, Krum; Gusztáv, Mende Balázs; Bocherens, Hervé; Bolus, Michael; Boroneanţ, Adina; Boyadzhiev, Yavor; Budnik, Alicja; Burmaz, Josip; Chohadzhiev, Stefan; Conard, Nicholas J.; Cottiaux, Richard; Čuka, Maja; Cupillard, Christophe; Drucker, Dorothée G.; Elenski, Nedko; Francken, Michael; Galabova, Borislava; Ganetsovski, Georgi; Gély, Bernard; Hajdu, Tamás; Handzhyiska, Veneta; Harvati, Katerina; Higham, Thomas; Iliev, Stanislav; Janković, Ivor; Karavanić, Ivor; Kennett, Douglas J.; Komšo, Darko; Kozak, Alexandra; Labuda, Damian; Lari, Martina; Lazar, Catalin; Leppek, Maleen; Leshtakov, Krassimir; Vetro, Domenico Lo; Los, Dženi; Lozanov, Ivaylo; Malina, Maria; Martini, Fabio; McSweeney, Kath; Meller, Harald; Menđušić, Marko; Mirea, Pavel; Moiseyev, Vyacheslav; Petrova, Vanya; Price, T. Douglas; Simalcsik, Angela; Sineo, Luca; Šlaus, Mario; Slavchev, Vladimir; Stanev, Petar; Starović, Andrej; Szeniczey, Tamás; Talamo, Sahra; Teschler-Nicola, Maria; Thevenet, Corinne; Valchev, Ivan; Valentin, Frédérique; Vasilyev, Sergey; Veljanovska, Fanica; Venelinova, Svetlana; Veselovskaya, Elizaveta; Viola, Bence; Virag, Cristian; Zaninović, Joško; Zäuner, Steve; Stockhammer, Philipp Wolfgang; Catalano, Giulio; Krauß, Raiko; Caramelli, David; Zariņa, Gunita; Gaydarska, Bisserka; Lillie, Malcolm; Nikitin, Alexey G.; Potekhina, Inna; Papathanasiou, Anastasia; Borić, Dušan; Bonsall, Clive; Krause, Johannes; Pinhasi, Ron; Reich, David	The genomic history of southeastern Europe	Nature	10.1038/nature25778	197-203	7695	555	59
mittn2018	2018	Mittnik, Alissa; Wang, Chuan Chao; Pfrengle, Saskia; Daubaras, Mantas; Zariņa, Gunita; Hallgren, Fredrik; Allmäe, Raili; Khartanovich, Valery; Moiseyev, Vyacheslav; Tõrv, Mari; Furtwängler, Anja; Andrades Valtueña, Aida; Feldman, Michal; Economou, Christos; Oinonen, Markku; Vasks, Andrejs; Balanovska, Elena; Reich, David; Jankauskas, Rimantas; Haak, Wolfgang; Schiffels, Stephan; Krause, Johannes	The genetic prehistory of the Baltic Sea region	Nature Communications	10.1038/s41467-018-02825-9	1–11	1	9	57
olald2018	2018	Olalde, Iñigo; Brace, Selina; Allentoft, Morten E.; Armit, Ian; Kristiansen, Kristian; Booth, Thomas; Rohland, Nadin; Mallick, Swapan; Szécsényi-Nagy, Anna; Mittnik, Alissa; Altena, Eveline; Lipson, Mark; Lazaridis, Iosif; Harper, Thomas K.; Patterson, Nick; Broomandkhoshbacht, Nasreen; Diekmann, Yoan; Faltyskova, Zuzana; Fernandes, Daniel; Ferry, Matthew; Harney, Eadaoin; de Knijff, Peter; Michel, Megan; Oppenheimer, Jonas; Stewardson, Kristin; Barclay, Alistair; Alt, Kurt Werner; Liesau, Corina; Ríos, Patricia; Blasco, Concepción; Miguel, Jorge Vega; García, Roberto Menduiña; Fernández, Azucena Avilés; Bánffy, Eszter; Bernabò-Brea, Maria; Billoin, David; Bonsall, Clive; Bonsall, Laura; Allen, Tim; Büster, Lindsey; Carver, Sophie; Navarro, Laura Castells; Craig, Oliver E.; Cook, Gordon T.; Cunliffe, Barry; Denaire, Anthony; Dinwiddy, Kirsten Egging; Dodwell, Natasha; Ernée, Michal; Evans, Christopher; Kuchařík, Milan; Farré, Joan Francès; Fowler, Chris; Gazenbeek, Michiel; Pena, Rafael Garrido; Haber-Uriarte, María; Haduch, Elżbieta; Hey, Gill; Jowett, Nick; Knowles, Timothy; Massy, Ken; Pfrengle, Saskia; Lefranc, Philippe; Lemercier, Olivier; Lefebvre, Arnaud; Martínez, César Heras; Olmo, Virginia Galera; Ramírez, Ana Bastida; Maurandi, Joaquín Lomba; Majó, Tona; McKinley, Jacqueline I.; McSweeney, Kathleen; Mende, Balázs Gusztáv; Modi, Alessandra; Kulcsár, Gabriella; Kiss, Viktória; Czene, András; Patay, Róbert; Endrődi, Anna; Köhler, Kitti; Hajdu, Tamás; Szeniczey, Tamás; Dani, János; Bernert, Zsolt; Hoole, Maya; Cheronet, Olivia; Keating, Denise; Velemínský, Petr; Dobeš, Miroslav; Candilio, Francesca; Brown, Fraser; Fernández, Raúl Flores; Herrero-Corral, Ana-Mercedes; Tusa, Sebastiano; Carnieri, Emiliano; Lentini, Luigi; Valenti, Antonella; Zanini, Alessandro; Waddington, Clive; Delibes, Germán; Guerra-Doce, Elisa; Neil, Benjamin; Brittain, Marcus; Luke, Mike; Mortimer, Richard; Desideri, Jocelyne; Besse, Marie; Brücken, Günter; Furmanek, Mirosław; Hałuszko, Agata; Mackiewicz, Maksym; Rapiński, Artur; Leach, Stephany; Soriano, Ignacio; Lillios, Katina T.; Cardoso, João Luís; Pearson, Michael Parker; Włodarczak, Piotr; Price, T. Douglas; Prieto, Pilar; Rey, Pierre-Jérôme; Risch, Roberto; Rojo Guerra, Manuel A.; Schmitt, Aurore; Serralongue, Joël; Silva, Ana Maria; Smrčka, Václav; Vergnaud, Luc; Zilhão, João; Caramelli, David; Higham, Thomas; Thomas, Mark G.; Kennett, Douglas J.; Fokkens, Harry; Heyd, Volker; Sheridan, Alison; Sjögren, Karl-Göran; Stockhammer, Philipp W.; Krause, Johannes; Pinhasi, Ron; Haak, Wolfgang; Barnes, Ian; Lalueza-Fox, Carles; Reich, David	The Beaker phenomenon and the genomic transformation of northwest Europe	Nature	10.1038/nature25738	190-196	7695	555	212
günth2018	2018	Günther, Torsten; Malmström, Helena; Svensson, Emma M.; Omrak, Ayça; Sánchez-Quinto, Federico; Kılınç, Gülşah M.; Krzewińska, Maja; Eriksson, Gunilla; Fraser, Magdalena; Edlund, Hanna; Munters, Arielle R.; Coutinho, Alexandra; Simões, Luciana G.; Vicente, Mário; Sjölander, Anders; Sellevold, Berit Jansen; Jørgensen, Roger; Claes, Peter; Shriver, Mark D.; Valdiosera, Cristina; Netea, Mihai G.; Apel, Jan; Lidén, Kerstin; Skar, Birgitte; Storå, Jan; Götherström, Anders; Jakobsson, Mattias	Population genomics of Mesolithic Scandinavia: Investigating early postglacial migration routes and high-latitude adaptation	PLOS Biology	10.1371/journal.pbio.2003703	e2003703	1	16	22
mittn2019	2019	Mittnik, Alissa; Massy, Ken; Knipper, Corina; Wittenborn, Fabian; Friedrich, Ronny; Pfrengle, Saskia; Burri, Marta; Carlichi-Witjes, Nadine; Deeg, Heidi; Furtwängler, Anja; Harbeck, Michaela; von Heyking, Kristin; Kociumaka, Catharina; Kucukkalipci, Isil; Lindauer, Susanne; Metz, Stephanie; Staskiewicz, Anja; Thiel, Andreas; Wahl, Joachim; Haak, Wolfgang; Pernicka, Ernst; Schiffels, Stephan; Stockhammer, Philipp W.; Krause, Johannes	Kinship-based social inequality in Bronze Age Europe	Science	10.1126/science.aax6219	731-734	6466	366	81
naras2019	2019	Narasimhan, Vagheesh M.; Patterson, Nick; Moorjani, Priya; Rohland, Nadin; Bernardos, Rebecca; Mallick, Swapan; Lazaridis, Iosif; Nakatsuka, Nathan; Olalde, Iñigo; Lipson, Mark; Kim, Alexander M.; Olivieri, Luca M.; Coppa, Alfredo; Vidale, Massimo; Mallory, James; Moiseyev, Vyacheslav; Kitov, Egor; Monge, Janet; Adamski, Nicole; Alex, Neel; Broomandkhoshbacht, Nasreen; Candilio, Francesca; Callan, Kimberly; Cheronet, Olivia; Culleton, Brendan J.; Ferry, Matthew; Fernandes, Daniel; Freilich, Suzanne; Gamarra, Beatriz; Gaudio, Daniel; Hajdinjak, Mateja; Harney, Éadaoin; Harper, Thomas K.; Keating, Denise; Lawson, Ann Marie; Mah, Matthew; Mandl, Kirsten; Michel, Megan; Novak, Mario; Oppenheimer, Jonas; Rai, Niraj; Sirak, Kendra; Slon, Viviane; Stewardson, Kristin; Zalzala, Fatma; Zhang, Zhao; Akhatov, Gaziz; Bagashev, Anatoly N.; Bagnera, Alessandra; Baitanayev, Bauryzhan; Bendezu-Sarmiento, Julio; Bissembaev, Arman A.; Bonora, Gian Luca; Chargynov, Temirlan T.; Chikisheva, Tatiana; Dashkovskiy, Petr K.; Derevianko, Anatoly; Dobeš, Miroslav; Douka, Katerina; Dubova, Nadezhda; Duisengali, Meiram N.; Enshin, Dmitry; Epimakhov, Andrey; Fribus, Alexey V.; Fuller, Dorian; Goryachev, Alexander; Gromov, Andrey; Grushin, Sergey P.; Hanks, Bryan; Judd, Margaret; Kazizov, Erlan; Khokhlov, Aleksander; Krygin, Aleksander P.; Kupriyanova, Elena; Kuznetsov, Pavel; Luiselli, Donata; Maksudov, Farhod; Mamedov, Aslan M.; Mamirov, Talgat B.; Meiklejohn, Christopher; Merrett, Deborah C.; Micheli, Roberto; Mochalov, Oleg; Mustafokulov, Samariddin; Nayak, Ayushi; Pettener, Davide; Potts, Richard; Razhev, Dmitry; Rykun, Marina; Sarno, Stefania; Savenkova, Tatyana M.; Sikhymbaeva, Kulyan; Slepchenko, Sergey M.; Soltobaev, Oroz A.; Stepanova, Nadezhda; Svyatko, Svetlana; Tabaldiev, Kubatbek; Teschler-Nicola, Maria; Tishkin, Alexey A.; Tkachev, Vitaly V.; Vasilyev, Sergey; Velemínský, Petr; Voyakin, Dmitriy; Yermolayeva, Antonina; Zahir, Muhammad; Zubkov, Valery S.; Zubova, Alisa; Shinde, Vasant S.; Lalueza-Fox, Carles; Meyer, Matthias; Anthony, David; Boivin, Nicole; Thangaraj, Kumarasamy; Kennett, Douglas J.; Frachetti, Michael; Pinhasi, Ron; Reich, David	The formation of human populations in South and Central Asia	Science	10.1126/science.aat7487	eaat7487	6457	365	341
olald2019	2019	Olalde, Iñigo; Mallick, Swapan; Patterson, Nick; Rohland, Nadin; Villalba-Mouco, Vanessa; Silva, Marina; Dulias, Katharina; Edwards, Ceiridwen J.; Gandini, Francesca; Pala, Maria; Soares, Pedro; Ferrando-Bernal, Manuel; Adamski, Nicole; Broomandkhoshbacht, Nasreen; Cheronet, Olivia; Culleton, Brendan J.; Fernandes, Daniel; Lawson, Ann Marie; Mah, Matthew; Oppenheimer, Jonas; Stewardson, Kristin; Zhang, Zhao; Jiménez Arenas, Juan Manuel; Toro Moyano, Isidro Jorge; Salazar-García, Domingo C.; Castanyer, Pere; Santos, Marta; Tremoleda, Joaquim; Lozano, Marina; García Borja, Pablo; Fernández-Eraso, Javier; Mujika-Alustiza, José Antonio; Barroso, Cecilio; Bermúdez, Francisco J.; Viguera Mínguez, Enrique; Burch, Josep; Coromina, Neus; Vivó, David; Cebrià, Artur; Fullola, Josep Maria; García-Puchol, Oreto; Morales, Juan Ignacio; Oms, F. Xavier; Majó, Tona; Vergès, Josep Maria; Díaz-Carvajal, Antònia; Ollich-Castanyer, Imma; López-Cachero, F. Javier; Silva, Ana Maria; Alonso-Fernández, Carmen; Delibes de Castro, Germán; Jiménez Echevarría, Javier; Moreno-Márquez, Adolfo; Pascual Berlanga, Guillermo; Ramos-García, Pablo; Ramos-Muñoz, José; Vijande Vila, Eduardo; Aguilella Arzo, Gustau; Esparza Arroyo, Ángel; Lillios, Katina T.; Mack, Jennifer; Velasco-Vázquez, Javier; Waterman, Anna; Benítez de Lugo Enrich, Luis; Benito Sánchez, María; Agustí, Bibiana; Codina, Ferran; de Prado, Gabriel; Estalrrich, Almudena; Fernández Flores, Álvaro; Finlayson, Clive; Finlayson, Geraldine; Finlayson, Stewart; Giles-Guzmán, Francisco; Rosas, Antonio; Barciela González, Virginia; García Atiénzar, Gabriel; Hernández Pérez, Mauro S.; Llanos, Armando; Carrión Marco, Yolanda; Collado Beneyto, Isabel; López-Serrano, David; Sanz Tormo, Mario; Valera, António C.; Blasco, Concepción; Liesau, Corina; Ríos, Patricia; Daura, Joan; de Pedro Michó, María Jesús; Diez-Castillo, Agustín A.; Flores Fernández, Raúl; Francès Farré, Joan; Garrido-Pena, Rafael; Gonçalves, Victor S.; Guerra-Doce, Elisa; Herrero-Corral, Ana Mercedes; Juan-Cabanilles, Joaquim; López-Reyes, Daniel; McClure, Sarah B.; Merino Pérez, Marta; Oliver Foix, Arturo; Sanz Borràs, Montserrat; Sousa, Ana Catarina; Vidal Encinas, Julio Manuel; Kennett, Douglas J.; Richards, Martin B.; Werner Alt, Kurt; Haak, Wolfgang; Pinhasi, Ron; Lalueza-Fox, Carles; Reich, David	The genomic history of the Iberian Peninsula over the past 8000 years	Science	10.1126/science.aav4040	1230-1234	6432	363	129
brune2020	2020	Brunel, Samantha; Bennett, E. Andrew; Cardin, Laurent; Garraud, Damien; Barrand Emam, Hélène; Beylier, Alexandre; Boulestin, Bruno; Chenal, Fanny; Ciesielski, Elsa; Convertini, Fabien; Dedet, Bernard; Desbrosse-Degobertiere, Stéphanie; Desenne, Sophie; Dubouloz, Jerôme; Duday, Henri; Escalon, Gilles; Fabre, Véronique; Gailledrat, Eric; Gandelin, Muriel; Gleize, Yves; Goepfert, Sébastien; Guilaine, Jean; Hachem, Lamys; Ilett, Michael; Lambach, François; Maziere, Florent; Perrin, Bertrand; Plouin, Suzanne; Pinard, Estelle; Praud, Ivan; Richard, Isabelle; Riquier, Vincent; Roure, Réjane; Sendra, Benoit; Thevenet, Corinne; Thiol, Sandrine; Vauquelin, Elisabeth; Vergnaud, Luc; Grange, Thierry; Geigl, Eva-Maria; Pruvost, Melanie	Ancient genomes from present-day France unveil 7,000 years of its demographic history	Proceedings of the National Academy of Sciences	https://doi.org/10.1073/pnas.1918034117	12791-12798	23	117	55
linde2020	2020	Linderholm, Anna; Kılınç, Gülşah Merve; Szczepanek, Anita; Włodarczak, Piotr; Jarosz, Paweł; Belka, Zdzislaw; Dopieralska, Jolanta; Werens, Karolina; Górski, Jacek; Mazurek, Mirosław; Hozer, Monika; Rybicka, Małgorzata; Ostrowski, Mikołaj; Bagińska, Jolanta; Koman, Wiesław; Rodríguez-Varela, Ricardo; Storå, Jan; Götherström, Anders; Krzewińska, Maja	Corded Ware cultural complexity uncovered using genomic and isotopic analysis from south-eastern Poland	Scientific Reports	10.1038/s41598-020-63138-w	6885	1	10	44
rivol2020	2020	Rivollat, Maïté; Jeong, Choongwon; Schiffels, Stephan; Küçükkalıpçı, İşil; Pemonge, Marie-Hélène; Rohrlach, Adam Benjamin; Alt, Kurt W.; Binder, Didier; Friederich, Susanne; Ghesquière, Emmanuel; Gronenborn, Detlef; Laporte, Luc; Lefranc, Philippe; Meller, Harald; Réveillas, Hélène; Rosenstock, Eva; Rottier, Stéphane; Scarre, Chris; Soler, Ludovic; Wahl, Joachim; Krause, Johannes; Deguilloux, Marie-France; Haak, Wolfgang	Ancient genome-wide DNA from France highlights the complexity of interactions between Mesolithic hunter-gatherers and Neolithic farmers	Science Advances	10.1126/sciadv.aaz5344	eaaz5344	22	6	65
furtw2020	2020	Furtwängler, Anja; Rohrlach, A. B.; Lamnidis, Thiseas C.; Papac, Luka; Neumann, Gunnar U.; Siebke, Inga; Reiter, Ella; Steuri, Noah; Hald, Jürgen; Denaire, Anthony; Schnitzler, Bernadette; Wahl, Joachim; Ramstein, Marianne; Schuenemann, Verena J.; Stockhammer, Philipp W.; Hafner, Albert; Lösch, Sandra; Haak, Wolfgang; Schiffels, Stephan; Krause, Johannes	Ancient genomes reveal social and genetic structure of Late Neolithic Switzerland	Nature Communications	10.1038/s41467-020-15560-x	1915	1	11	25
papac2021	2021	Papac, Luka; Ernée, Michal; Dobeš, Miroslav; Langová, Michaela; Rohrlach, Adam B.; Aron, Franziska; Neumann, Gunnar U.; Spyrou, Maria A.; Rohland, Nadin; Velemínský, Petr; Kuna, Martin; Brzobohatá, Hana; Culleton, Brendan; Daněček, David; Danielisová, Alžběta; Dobisíková, Miluše; Hložek, Josef; Kennett, Douglas J.; Klementová, Jana; Kostka, Michal; Krištuf, Petr; Kuchařík, Milan; Hlavová, Jana Kuljavceva; Limburský, Petr; Malyková, Drahomíra; Mattiello, Lucia; Pecinovská, Monika; Petriščáková, Katarína; Průchová, Erika; Stránská, Petra; Smejtek, Lubor; Špaček, Jaroslav; Šumberová, Radka; Švejcar, Ondřej; Trefný, Martin; Vávra, Miloš; Kolář, Jan; Heyd, Volker; Krause, Johannes; Pinhasi, Ron; Reich, David; Schiffels, Stephan; Haak, Wolfgang	Dynamic changes in genomic and social structures in third millennium BCE central Europe	Science Advances	10.1126/sciadv.abi6941	eabi6941	35	7	100
saag2021	2021	Saag, Lehti; Vasilyev, Sergey V.; Varul, Liivi; Kosorukova, Natalia V.; Gerasimov, Dmitri V.; Oshibkina, Svetlana V.; Griffith, Samuel J.; Solnik, Anu; Saag, Lauri; D’Atanasio, Eugenia; Metspalu, Ene; Reidla, Maere; Rootsi, Siiri; Kivisild, Toomas; Scheib, Christiana Lyn; Tambets, Kristiina; Kriiska, Aivar; Metspalu, Mait	Genetic ancestry changes in Stone to Bronze Age transition in the East European plain	Science Advances	10.1126/sciadv.abd6535	eabd6535	4	7	38
liu2022	2022	Liu, Yue-Chen; Hunter-Anderson, Rosalind; Cheronet, Olivia; Eakin, Joanne; Camacho, Frank; Pietrusewsky, Michael; Rohland, Nadin; Ioannidis, Alexander; Athens, J. Stephen; Douglas, Michele Toomay; Ikehara-Quebral, Rona Michi; Bernardos, Rebecca; Culleton, Brendan J.; Mah, Matthew; Adamski, Nicole; Broomandkhoshbacht, Nasreen; Callan, Kimberly; Lawson, Ann Marie; Mandl, Kirsten; Michel, Megan; Oppenheimer, Jonas; Stewardson, Kristin; Zalzala, Fatma; Kidd, Kenneth; Kidd, Judith; Schurr, Theodore G.; Auckland, Kathryn; Hill, Adrian V. S.; Mentzer, Alexander J.; Quinto-Cortés, Consuelo D.; Robson, Kathryn; Kennett, Douglas J.; Patterson, Nick; Bustamante, Carlos D.; Moreno-Estrada, Andrés; Spriggs, Matthew; Vilar, Miguel; Lipson, Mark; Pinhasi, Ron; Reich, David	Ancient DNA reveals five streams of migration into Micronesia and matrilocality in early Pacific seafarers	Science	10.1126/science.abm6536	72-79	6601	377	102
marót2022	2022	Maróti, Zoltán; Neparáczki, Endre; Schütz, Oszkár; Maár, Kitti; Varga, Gergely I. B.; Kovács, Bence; Kalmár, Tibor; Nyerki, Emil; Nagy, István; Latinovics, Dóra; Tihanyi, Balázs; Marcsik, Antónia; Pálfi, György; Bernert, Zsolt; Gallina, Zsolt; Horváth, Ciprián; Varga, Sándor; Költő, László; Raskó, István; Nagy, Péter L.; Balogh, Csilla; Zink, Albert; Maixner, Frank; Götherström, Anders; George, Robert; Szalontai, Csaba; Szenthe, Gergely; Gáll, Erwin; Kiss, Attila P.; Gulyás, Bence; Kovacsóczy, Bernadett Ny.; Gál, Szilárd Sándor; Tomka, Péter; Török, Tibor	The genetic origin of Huns, Avars, and conquering Hungarians	Current Biology	10.1016/j.cub.2022.04.093	2858-2870.e7	13	32	72
pensk2023	2023	Penske, Sandra; Rohrlach, Adam B.; Childebayeva, Ainash; Gnecchi-Ruscone, Guido; Schmid, Clemens; Spyrou, Maria A.; Neumann, Gunnar U.; Atanassova, Nadezhda; Beutler, Katrin; Boyadzhiev, Kamen; Boyadzhiev, Yavor; Bruyako, Igor; Chohadzhiev, Alexander; Govedarica, Blagoje; Karaucak, Mehmet; Krauss, Raiko; Leppek, Maleen; Manzura, Igor; Privat, Karen; Ross, Shawn; Slavchev, Vladimir; Sobotkova, Adéla; Toderaş, Meda; Valchev, Todor; Ringbauer, Harald; Stockhammer, Philipp W.; Hansen, Svend; Krause, Johannes; Haak, Wolfgang	Early contact between late farming and pastoralist societies in southeastern Europe	Nature	10.1038/s41586-023-06334-8	358-365	7973	620	57
allen2024	2024	Allentoft, Morten E.; Sikora, Martin; Refoyo-Martínez, Alba; Irving-Pease, Evan K.; Fischer, Anders; Barrie, William; Ingason, Andrés; Stenderup, Jesper; Sjögren, Karl-Göran; Pearson, Alice; Sousa da Mota, Bárbara; Schulz Paulsson, Bettina; Halgren, Alma; Macleod, Ruairidh; Jørkov, Marie Louise Schjellerup; Demeter, Fabrice; Sørensen, Lasse; Nielsen, Poul Otto; Henriksen, Rasmus A.; Vimala, Tharsika; McColl, Hugh; Margaryan, Ashot; Ilardo, Melissa; Vaughn, Andrew; Fischer Mortensen, Morten; Nielsen, Anne Birgitte; Ulfeldt Hede, Mikkel; Johannsen, Niels Nørkjær; Rasmussen, Peter; Vinner, Lasse; Renaud, Gabriel; Stern, Aaron; Jensen, Theis Zetner Trolle; Scorrano, Gabriele; Schroeder, Hannes; Lysdahl, Per; Ramsøe, Abigail Daisy; Skorobogatov, Andrei; Schork, Andrew Joseph; Rosengren, Anders; Ruter, Anthony; Outram, Alan; Timoshenko, Aleksey A.; Buzhilova, Alexandra; Coppa, Alfredo; Zubova, Alisa; Silva, Ana Maria; Hansen, Anders J.; Gromov, Andrey; Logvin, Andrey; Gotfredsen, Anne Birgitte; Henning Nielsen, Bjarne; González-Rabanal, Borja; Lalueza-Fox, Carles; McKenzie, Catriona J.; Gaunitz, Charleen; Blasco, Concepción; Liesau, Corina; Martinez-Labarga, Cristina; Pozdnyakov, Dmitri V.; Cuenca-Solana, David; Lordkipanidze, David O.; En’shin, Dmitri; Salazar-García, Domingo C.; Price, T. Douglas; Borić, Dušan; Kostyleva, Elena; Veselovskaya, Elizaveta V.; Usmanova, Emma R.; Cappellini, Enrico; Brinch Petersen, Erik; Kannegaard, Esben; Radina, Francesca; Eylem Yediay, Fulya; Duday, Henri; Gutiérrez-Zugasti, Igor; Merts, Ilya; Potekhina, Inna; Shevnina, Irina; Altinkaya, Isin; Guilaine, Jean; Hansen, Jesper; Aura Tortosa, Joan Emili; Zilhão, João; Vega, Jorge; Buck Pedersen, Kristoffer; Tunia, Krzysztof; Zhao, Lei; Mylnikova, Liudmila N.; Larsson, Lars; Metz, Laure; Yepiskoposyan, Levon; Pedersen, Lisbeth; Sarti, Lucia; Orlando, Ludovic; Slimak, Ludovic; Klassen, Lutz; Blank, Malou; González-Morales, Manuel; Silvestrini, Mara; Vretemark, Maria; Nesterova, Marina S.; Rykun, Marina; Rolfo, Mario Federico; Szmyt, Marzena; Przybyła, Marcin; Calattini, Mauro; Sablin, Mikhail; Dobisíková, Miluše; Meldgaard, Morten; Johansen, Morten; Berezina, Natalia; Card, Nick; Saveliev, Nikolai A.; Poshekhonova, Olga; Rickards, Olga; Lozovskaya, Olga V.; Gábor, Olivér; Uldum, Otto Christian; Aurino, Paola; Kosintsev, Pavel; Courtaud, Patrice; Ríos, Patricia; Mortensen, Peder; Lotz, Per; Persson, Per; Bangsgaard, Pernille; de Barros Damgaard, Peter; Vang Petersen, Peter; Martinez, Pilar Prieto; Włodarczak, Piotr; Smolyaninov, Roman V.; Maring, Rikke; Menduiña, Roberto; Badalyan, Ruben; Iversen, Rune; Turin, Ruslan; Vasilyev, Sergey; Wåhlin, Sidsel; Borutskaya, Svetlana; Skochina, Svetlana; Sørensen, Søren Anker; Andersen, Søren H.; Jørgensen, Thomas; Serikov, Yuri B.; Molodin, Vyacheslav I.; Smrcka, Vaclav; Merts, Victor; Appadurai, Vivek; Moiseyev, Vyacheslav; Magnusson, Yvonne; Kjær, Kurt H.; Lynnerup, Niels; Lawson, Daniel J.; Sudmant, Peter H.; Rasmussen, Simon; Korneliussen, Thorfinn Sand; Durbin, Richard; Nielsen, Rasmus; Delaneau, Olivier; Werge, Thomas; Racimo, Fernando; Kristiansen, Kristian; Willerslev, Eske	Population genomics of post-glacial western Eurasia	Nature	10.1038/s41586-023-06865-0	301-311	7994	625	319

### Sheet: Table S2
Table S2: Summary of institutional affiliations reported in the sampled studies and their classification along the genetic-archaeological spectrum.
Affiliation	Archaeology Index	Notes
"Emil Racoviţă" Institute of Speleology, 010986 Bucharest 12, Romania	0.5
"Emil Racoviţă" Institute of Speleology, Cluj Branch, 400006 Cluj, Romania	0.5
\N	0.5
“Vasile Pârvan” Institute of Archaeology, 010667 Bucharest, Romania	1
23rd Ephorate of Prehistoric and Classical Antiquities, Herakleion, 71202, Crete	1
26th Ephorate of Prehistoric and Classical Antiquities, Greek Ministry of Culture, Piraeus, 13536, Greece	1
A.Kh. Margulan Institute of Archaeology, Almaty 050010, Kazakhstan	1
Aarhus University, Aarhus, Denmark	0.5
Abteilung Madrid, Deutsches Archaeologisches Institut, E-28002 Madrid, Spain	1
Afrosiab Museum, Samarkand 140151, Uzbekistan	1
Aktobe Regional Historical Museum, Aktobe 030006, Kazakhstan	1
Al Akhawayn University in Ifrane (AUI), School of Science and Engineering, Ifrane 53000, Morocco	0.25
Albion Archaeology, Bedford, MK42 0AS, UK	1
Al-Farabi Kazakh National University, Almaty 050040, Kazakhstan	0.5
Allen Institute for Brain Science, Seattle, Washington 98103, USA	0.75
Altai State University, Barnaul, RU-656049, Russia	0.5
Altius Institute for Biomedical Sciences, Seattle, 98121, Washington, USA	0.75
Amgen, 33 Kazantzaki Str, Ilioupolis 16342, Athens, Greece (T.L.)	0
ANO Laboratory of Prehistory 14 Linia 3-11, St. Petersburg 1990 34, Russia	1
ANTEA Bureau d'étude en Archéologie, Habsheim, 68440, France	1
ANTEA-Archéologie, 68440 Habsheim, France	1
AnthroArch GbR, 82284 Grafrath, Germany	1
anthropol - Anthropologieservice, Hechingen, 72379, Germany	1
Anthropological Center, Croatian Academy of Sciences and Arts, Zagreb, 10000, Croatia	1
Anthropologie Moléculaire et Imagerie de Synthèse, CNRS UMR 5288, Université Paul Sabatier Toulouse III, Toulouse 31000, France	0
Anthropology Department, Hartwick College, Oneonta, 13820, New York, USA	1
Anthropology Department, Hartwick College, Oneonta, New York 13820, USA	1
Anthropology Department, Hartwick College, Oneonta, NY 13820, USA	1
Anthropology Department, University of Utah, USA	1
ARC Centre of Excellence for Mathematical and Statistical Frontiers, School of Mathematical Sciences, The University of Adelaide, Adelaide, SA 5005, Australia	0.25
ARC Centre of Excellence for Mathematical and Statistical Frontiers, University of Adelaide, Adelaide, South Australia, Australia	0.25
Archaeological Expertise LLP, Almaty 050060, Kazakhstan	1
Archaeological Institute, University of Zurich, Zurich, CH-8006, Switzerland	1
Archaeological Museum of Istria, Pula, 52100, Croatia	1
Archaeological Museum of Macedonia, 1000 Skopje, the former Yugoslav Republic of Macedonia	1
Archaeological Office of the District of Constance, Konstanz, Germany	1
Archaeological Research Collection, School of Humanities, Tallinn University, Tallinn 10130, Estonia	1
Archaeological Research Collection, Tallinn University, 10130, Tallinn, Estonia	1
Archaeological Research Laboratory, Stockholm University, 114 18 Stockholm, Sweden,	1
Archaeological Research Laboratory, Stockholm University, 114 18, Sweden	1
Archaeological Research Laboratory, Stockholm University, 11418, Stockholm, Sweden	1
Archaeological Research Services Ltd, Bakewell, DE45 1HB, UK	1
Archaeological Service of the canton of Bern, Bern, Switzerland	1
Archaeological Society “ARGO”, Cracow, Poland	1
Archaeological Studio Mirosław Mazurek, Rzeszów, Poland	1
Archaeological Superintendence of Lombardy, Milano, 20123, Italy	1
Archaeology Institute, University of Highlands and Islands, Scotland, UK	1
Archaeology of Asia Department, ISMEO - International Association of Mediterranean and Oriental Studies, Rome RM00186, Italy	1
Archaeom, Departament de Prehistòria, Universitat Autònoma de Barcelona, Cerdanyola del Vallès, 08193, Spain	1
Archaeom. Departament de Prehistòria, Universitat Autònoma de Barcelona, Cerdanyola del Vallès, Spain	1
ArchaeoScience, GLOBE Institute, University of Copenhagen, Copenhagen, Denmark	1
Área de Genética, Facultad de Ciencias, Universidad de Málaga, Málaga, Spain	0
Área de Prehistoria, Universidad de Murcia, Murcia, 30001, Spain	1
Area de Prehistoria, Universitat Rovira i Virgili (URV), 43002 Tarragona, Spain	1
Àrea de Prehistòria, Universitat Rovira i Virgili (URV), Tarragona, Spain	1
ARGEA Consultores SL, C. de San Crispín, Madrid, Spain	1
ARGEA S.L., Madrid, 28011, Spain	1
ARL Division of Biotechnology, University of Arizona, Tucson, 85721, Arizona, USA	0
Arqueología y Gestión S.L.L., Fuentes de Andalucia, Spain	1
Arqueovitis sccl., Avinyonet del Penedès, Spain	1
Ásatárs Ltd., 6000 Kecskemét, Hungary	1
Australian Centre for Ancient DNA and Environment Institute, School of Earth and Environmental Sciences, University of Adelaide, Adelaide, 5005, South Australia, Australia	0
Australian Centre for Ancient DNA, School of Biological Sciences &Environment Institute, University of Adelaide, Adelaide, South Australia 5005, Australia	0
Australian Centre for Ancient DNA, School of Biological Sciences, The University of Adelaide, Adelaide, SA-5005, South Australia, Australia	0
Australian Centre for Ancient DNA, School of Biological Sciences, The University of Adelaide, SA-5005 Adelaide, Australia	0
Australian Centre for Ancient DNA, School of Biological Sciences, University of Adelaide, Adelaide, 5005, South Australia, Australia	0
Australian Centre for Ancient DNA, School of Biological Sciences, University of Adelaide, Adelaide, South Australia 5005, Australia	0
Australian Centre for Ancient DNA, School of Earth and Environmental Sciences & Environment Institute, University of Adelaide, Adelaide, 5005, South Australia, Australia	0
Australian Centre for Ancient DNA, School of Earth and Environmental Sciences, University of Adelaide, Adelaide, South Australia, Australia	0
Balaton Museum, Keszthely 8360, Hungary	1
Banaras Hindu University, Varanasi 221 005, India (L.S.)	0.5
Basic Research Laboratory, NCI, NIH, Frederick National Laboratory, Leidos Biomedical, Frederick, Maryland 21702, USA	0
Belgorod State University, Belgorod 308015, Russia	0.5
Big Data Institute, Li Ka Shing Centre for Health Information and Discovery, University of Oxford, Oxford OX3 7LF, UK	0.25
Biocentre of the Ludwig-Maximilian-University München, Munich, 82152, Germany	0
Biochemistry Department, Faculty of Medicine, Sultan Qaboos University, Alkhod, Muscat 123, Oman	0
Birbal Sahni Institute of Palaeosciences, Lucknow 226007, India	0
Bristol Radiocarbon Accelerator Mass Spectrometry Facility, University of Bristol, Bristol, BS8 1UU, UK	1
British School at Athens, Athens, 106 76, Greece	1
Broad Institute of Harvard and MIT, Cambridge, 02142, Massachusetts, USA	0
Broad Institute of Harvard and MIT, Cambridge, MA 02142, USA	0
Broad Institute of Harvard and MIT, Cambridge, MA, 02142, USA	0
Broad Institute of Harvard and MIT, Cambridge, Massachusetts 02142, USA	0
Broad Institute of MIT and Harvard, Cambridge, 02142, Massachusetts, USA	0
Broad Institute of MIT and Harvard, Cambridge, MA 02142, USA	0
Broad Institute of MIT and Harvard, Cambridge, MA, USA	0
Broad Institute of MIT and Harvard, Cambridge, Massachusetts 02142, USA	0
Budapest History Museum, Budapest, 1014, Hungary	1
Cabinet of Anthropology, Tomsk State University, Tomsk, Russian Federation	1
Catalan Institute of Human Paleoecology and Social Evolution (IPHES), Tarragona 43007, Spain	1
CEF, Department of Life Sciences, University of Coimbra, Coimbra, Portugal	0.25
Center for Computational Biology, University of California, Berkeley, CA 94720, USA	0
Center for Computational Biology, University of California, Berkeley, USA	0
Center for Computational, Evolutionary and Human Genomics (CEHG), Stanford University, Stanford, CA 94305, USA	0
Center for Egyptological Studies RAS, Moscow 119991, Russia	1
Center for Global Health and Child Development, Kisumu 40100, Kenya	0
Center for Research, Restoration and Protection of Historical and Cultural Heritage of Aktobe Region, Aktobe 030007, Kazakhstan	1
Center for Theoretical Evolutionary Genetics, University of California, Berkeley, 94720-3140, California, USA	0
Center of Excellence in Applied Biosciences, Yerevan State University, Yerevan, 0025, Republic of Armenia	0
Center of Natural and Cultural History of Man, Danube Private University, Krems, 3500, Austria	0.75
Center of Natural and Cultural History of Man, Danube Private University, Krems-Stein 3500, Austria	0.75
Center of Natural and Cultural Human History, Danube Private University, Krems, Austria	0.75
Center of Physical Anthropology, Institute of Ethnology and Anthropology, Russian Academy of Sciences, Moscow 119991, Russia	1
Central Bohemian Archaeological Heritage Institute, Nad Olšinami 3/448, Prague 10, CZ 100 00, Czech Republic	1
Central Bohemian Museum in Roztoky u Prahy, Zámek 1, Roztoky, CZ 252 63, Czech Republic	1
Central State Museum Republic of Kazakhstan, Samal-1 Microdistrict, Almaty 050010, Kazakhstan	1
Centre Archéologie préventive de Bordeaux Métropole, Bordeaux, France	1
Centre d’Anthropobiologie et de Génomique de Toulouse, CNRS UMR 5288, Université Paul Sabatier, Toulouse, France	0
Centre de Recherche en Archéologie, Archeosciences, Histoire (CReAAH), UMR-6566 CNRS, Rennes, France	1
Centre for Archaeological Research Toraighyrov University, Pavlodar, Kazakhstan	1
Centre for Evolutionary Hologenomics, University of Copenhagen, Copenhagen, Denmark	0
Centre for GeoGenetics, Natural History Museum of Denmark, University of Copenhagen, Copenhagen 1350, Denmark	0
Centre for GeoGenetics, Natural History Museum, University of Copenhagen, Copenhagen, 1350, Denmark	0
Centre for GeoGenetics, Natural History Museum, University of Copenhagen, Øster Voldgade 5-7, 1350, Copenhagen K, Denmark	0
Centre for Palaeogenetics, 10691, Stockholm, Sweden	0
Centre for Population Health Sciences, The University of Edinburgh Medical School, Edinburgh EH8 9AG, UK	0
Centre for the Study of Early Agricultural Societies, Department of Cross-Cultural and Regional Studies, University of Copenhagen, 2300 Copenhagen, Denmark	1
Centre of Molecular and Environmental Biology, Department of Biology, University of Minho, Braga, Portugal	0
Centro de Arqueologia, Universidade de Lisboa, Lisboa, 1600-214, Portugal	1
Centro de Investigaciones Biomédicas de Guatemala, Ciudad de Guatemala, Guatemala	0
Centro de Investigaciones del Hombre en el Desierto, Arica 1000000, Chile	0.75	website dead
Centro Mixto UCM-ISCIII de Evolución y Comportamiento Humanos, 28040 Madrid, Spain	0.25
Centro Nacional de Investigacíon sobre Evolución Humana (CENIEH), 09002 Burgos, Spain	0.25
Cherepovets State University and Cherepovets Museum Association, Cherepovets 162600, Russia	0.5
CHRONO Centre for Climate, the Environment, and Chronology, Queen's University of Belfast, Belfast BT7 1NN, Northern Ireland, UK	0.75
CIAS, Department of Life Science, University of Coimbra, Coimbra, Portugal	0.25
CIAS, Department of Life Sciences, University of Coimbra, 3000-456 Coimbra, Portugal	0.25
CIAS, Department of Life Sciences, University of Coimbra, Coimbra 3000-456, Portugal	0.25
CNRS UMR 5608, Toulouse Jean Jaurès University, Maison de la Recherche, 5 Allées Antonio Machado, 31058 Toulouse, Cedex 9, France	1
CNRS/UMR 7041 ArScAn MAE, 92023 Nanterre, France	1
CNRS/UMR 7041 ArScAn MAE, Nanterre, 92023, France	1
CNRS-EXT500, Directeur de la Delegation Archaologique Francaise en Afghanistan (DAFA), Embassy of France in Kabul, Afghanistan	1
Collège de France, 75231 Paris cedex 05	0
Collège de France, 75231 Paris cedex 05, France	0
College of Medicine, University of Arizona, Tucson, 85724, Arizona, USA	0
Commission for Westphalian Antiquities, Westphalia-Lippe Regional Association, 48157 Münster, Germany	1
Conservation Department in Šibenik, Ministry of Culture of the Republic of Croatia, Šibenik, 22000, Croatia	1
Conway Institute, University College Dublin, Belfield, Dublin 4, Ireland	0
Cronos S.C. Arqueología y Patrimonio, Burgos, Spain	1
CRONOS SC, Burgos 09007, Spain	1
CSIR-Centre for Cellular and Molecular Biology, Hyderabad 500 007, India	0
Cuidad Real Street, Parla, 28982, Spain	1	No specific data; googled the individual
Cultural Anthropology Program, University of Oulu, Oulu 90014, Finland	1
Curt Engelhorn Center for Archaeometry gGmbH, 68159 Mannheim, Germany	1
Curt-Engelhorn-Centre Archaeometry gGmbH, Mannheim 68159, Germany	1
Danube Private University, A-3500 Krems, Austria	0
Danube Private University, Krems, A-3500, Austria	0
Danube Private University, Krems, Austria	0
Departament de Prehistòria, Arqueologia i Historia Antiga, Universitat de València, València, Spain	1
Departament de Prehistòria, Universitat Autònoma de Barcelona, Cerdanyola del Vallès, 08193, Spain	1
Departament d'Història i Arqueologia, Universitat de Barcelona, Barcelona, 08001, Spain	1
Departamento de Anatomía Patolóxica e Ciencias Forenses, Unidade de Xenética, and Instituto de Ciencias Forenses, Grupo de Medicina Xenómica (GMX), Facultade de Medicina, Universidade de Santiago de Compostela, Galcia 15872, Spain	0
Departamento de Ciencias de la Antigüedad, Grupo Primeros Pobladores del Valle del Ebro (PPVE), Instituto de Investigación en Ciencias Ambientales (IUCA), Universidad de Zaragoza, Zaragoza, Spain	1
Departamento de Ciencias de la Vida, Universidad de Alcalá, Alcalá de Henares, 28801, Spain	0.75
Departamento de Ciencias Históricas, Universidad de Las Palmas de Gran Canaria, Las Palmas, Spain	1
Departamento de Geografía, Historia y Humanidades, Universidad de Almería, Almería, Spain	1
Departamento de Geografía, Prehistoria y Arqueología, Grupo de Investigación en Prehistoria, (UPV-EHU)/IKERBASQUE-Basque Foundation for Science, Vitoria, Spain	1
Departamento de Geografía, Prehistoria y Arqueología, Universidad del País Vasco, Vitoria, Spain	1
Departamento de Historia, Geografía y Filosofía, Universidad de Cádiz, Cádiz, Spain	1
Departamento de Medicina Legal, Psiquiatría y Anatomía Patológica, Universidad Complutense de Madrid, Madrid, Spain	0.25
Departamento de Paleontología, Facultad Ciencias Geológicas, Universidad Complutense de Madrid, 28040 Madrid, Spain	0.5
Departamento de Prehistoria e Historia Antigua, Universidad Nacional de Educación a Distancia, Valencia, Spain	1
Departamento de Prehistòria y Arqueolgia, Universidad de Valladolid, E-47002 Valladolid, Spain	1
Departamento de Prehistoria y Arqueología Department, Universidad Autónoma de Madrid, Madrid, Spain	1
Departamento de Prehistoria y Arqueología, Facultad de Filosofía y Letras, Universidad Autónoma de Madrid, E-28049 Madrid, Spain	1
Departamento de Prehistoria y Arqueología, Universidad Autónoma de Madrid, Madrid, 28049, Spain	1
Departamento de Prehistoria y Arqueología, Universidad Autónoma de Madrid, Madrid, Spain	1
Departamento de Prehistoria y Arqueología, Universidad de Granada, Granada, Spain	1
Departamento de Prehistoria y Arqueología, Universidad Nacional de Educación a Distancia, Madrid, Spain	1
Departamento de Prehistoria, Arqueología e Historia Antigua, Facultad de Filosofía y Letras, Universidad de Alicante, San Vicente del Raspeig, Spain	1
Departamento de Prehistoria, Facultad de Filosofía y Letras, Universidad de Valladolid, Valladolid, 47011, Spain	1
Departamento de Prehistoria, Facultad de Filosofía y Letras, Universidad de Valladolid, Valladolid, Spain	1
Departamento de Prehistoria, Universidad Complutense de Madrid, Madrid, 28040, Spain	1
Departamento de Prehistoria, Universidad Complutense de Madrid, Madrid, Spain	1
Departamento de Prehistòria, Universitat Autònoma de Barcelona, E-08193 Barcelona, Spain	1
Department F.-A. Forel for Environmental and Aquatic Sciences, Laboratory of Prehistoric Archaeology and Anthropology, University of Geneva, Geneva 4, Switzerland	1
Department of Anatomy, Histology and Anthropology, Vilnius University, 03101, Vilnius, Lithuania	0
Department of Anatomy, Jagiellonian University, Medical College, Cracow, Poland	0
Department of Anatomy, Wrocław Medical University, Wrocław, 50-368, Poland	0
Department of Ancient History, Archaeology and History of Art, Faculty of History, University of Bucharest, Bucharest, 50107, Romania	1
Department of Anthropology - Anthropologisches Institut and Museum, Universität Zürich, Zürich, Switzerland	1
Department of Anthropology & Institute for Energy and the Environment, The Pennsylvania State University, University Park, Pennsylvania, 16802, USA	1
Department of Anthropology and Ethnology, Xiamen University, 361005, Xiamen, China	1
Department of Anthropology and Institutes for Energy and the Environment, Pennsylvania State University, University Park, Pennsylvania, 16802, USA	1
Department of Anthropology and Institutes of Energy and the Environment, The Pennsylvania State University, University Park, PA, USA	1
Department of Anthropology, Binghamton University, State University of New York, New York, 13902, USA	1
Department of Anthropology, California State University Northridge, Northridge, California 91330-8244, USA	1
Department of Anthropology, Czech National Museum, Prague, Czech Republic	1
Department of Anthropology, Emory University, Atlanta, 30322, Georgia, USA	1
Department of Anthropology, Emory University, Atlanta, GA 30322, USA	1
Department of Anthropology, Emory University, Atlanta, Georgia 30322, USA	1
Department of Anthropology, Faculty of Science, Masaryk University, 611 37 Brno, Czech Republic	1
Department of Anthropology, Harvard University, Cambridge, MA 02138, USA	1
Department of Anthropology, Hungarian Natural History Museum, 1083 Budapest, Hungary	1
Department of Anthropology, Hungarian Natural History Museum, Ludovika tér 2-6, 1083 Budapest, Hungary	1
Department of Anthropology, MSC01 1040, University of New Mexico, Albuquerque, New Mexico 87131-0001, USA	1
Department of Anthropology, National Museum, Prague 115 79, Czech Republic	1
Department of Anthropology, National Museum, Prague, 115 79, Czech Republic	1
Department of Anthropology, Natural History Museum Vienna, 1010 Vienna, Austria	1
Department of Anthropology, Natural History Museum Vienna, Vienna, 1010, Austria	1
Department of Anthropology, New York University, New York, USA	1
Department of Anthropology, Penn State University, State College, Pennsylvania, United States of America	1
Department of Anthropology, Pennsylvania State University, University Park, PA 16802, USA	1
Department of Anthropology, Polish Academy of Sciences, Wrocław, 50–449, Poland	1
Department of Anthropology, The National Museum, Prague, Cirkusová 1740, Prague 9, Horní Počernice, CZ 193 00, Czech Republic	1
Department of Anthropology, The Pennsylvania State University, University Park, Pennsylvania, 16802, USA	1
Department of Anthropology, University of California, Santa Barbara, CA 93106, USA	1
Department of Anthropology, University of California, Santa Barbara, CA, USA	1
Department of Anthropology, University of California, Santa Barbara, Santa Barbara, CA 93106, USA	1
Department of Anthropology, University of Hawai‘i at Mānoa, Honolulu, HI 96822, USA	1
Department of Anthropology, University of Iowa, Iowa City, 52240, Iowa, USA	1
Department of Anthropology, University of Iowa, Iowa City, IA, USA	1
Department of Anthropology, University of Maryland, College Park, MD 20742, USA	1
Department of Anthropology, University of Pennsylvania, Philadelphia, PA 19104, USA	1
Department of Anthropology, University of Pittsburgh, Pittsburgh, PA 15260, USA	1
Department of Anthropology, University of Toronto, Toronto, M5S 2S2, Ontario, Canada	1
Department of Anthropology, University of Toronto, Toronto, ON, Canada	1
Department of Anthropology, University of Toronto, Toronto, ONM5S 2S2, Canada	1
Department of Anthropology, University of Vienna, 1090 Vienna, Austria	1
Department of Anthropology, University of Vienna, Althanstraße 14, Vienna, 1090, Austria	1
Department of Anthropology, University of Vienna, Vienna, 1090, Austria	1
Department of Anthropology, University of Winnipeg, Winnipeg, MB R3B 2E9, Canada	1
Department of Anthropology, University of Winnipeg, Winnipeg, R3B 2E9, Manitoba, Canada	1
Department of Anthropology, University of Wisconsin, Madison, Wisconsin 53706, USA	1
Department of Anthropology, University of Wyoming, Laramie, 82071, Wyoming, USA	1
Department of Anthropology, Washington University in St. Louis, St. Louis, MO 63112, USA	1
Department of Anthropology, Whitman College, Walla Walla, 99362, Washington, USA	1
Department of Archaeogenetics, Institute of Hungarian Research, 1041 Budapest, Hungary	0.25
Department of Archaeogenetics, Max Planck Institute for Evolutionary Anthropology, Leipzig, Germany	0
Department of Archaeogenetics, Max Planck Institute for the Science of Human History, 07745 Jena, Germany	0
Department of Archaeogenetics, Max Planck Institute for the Science of Human History, 07745, Jena, Germany	0
Department of Archaeogenetics, Max Planck Institute for the Science of Human History, Jena, 07745, Germany	0
Department of Archaeological Excavations and Artefact Processing, Hungarian National Museum, Budapest 1088, Hungary	1
Department of Archaeology and Ancient History, Lund University, Lund, 221 00, Sweden	1
Department of Archaeology and Ancient History, Lund University, Lund, Sweden	1
Department of Archaeology and Ancient History, Uppsala University-Campus Gotland, Visby, Sweden	1
Department of Archaeology and Anthropology, University of Bristol, Bristol, BS8 1UU, UK	1
Department of Archaeology and Classical Studies, Stockholm University, 11418 Stockholm, Sweden	1
Department of Archaeology and Classical Studies, Stockholm University, Stockholm, Sweden	1
Department of Archaeology and Conservation, Cardiff University, Cardiff CF10 3EU, UK	1
Department of Archaeology and Heritage Studies, Aarhus University, Aarhus, Denmark	1
Department of Archaeology and History, La Trobe University, Melbourne, Australia	1
Department of Archaeology, BioArCh, University of York, York, YO10 5DD, UK	1
Department of Archaeology, Cambridge Archaeological Unit, University of Cambridge, Cambridge, CB3 0DT, UK	1
Department of Archaeology, Deccan College Post-Graduate and Research Institute, Pune 411006, India	1
Department of Archaeology, Durham University, Durham DH1 3LE, UK	1
Department of Archaeology, Durham University, Durham, UK	1
Department of Archaeology, Environment and Community Planning, La Trobe University, Melbourne VIC 3086, Australia	1
Department of Archaeology, Ethnography and Museology, Altai State University, Barnaul 656049, Russia	1
Department of Archaeology, Ethnography and Museology, The Laboratory of Interdisciplinary Studies in Archaeology of Western Siberia and Altai, Altai State University, Barnaul 656049, Russia	1
Department of Archaeology, Faculty of History, Moscow State University, Moscow, 119991, Russia	1
Department of Archaeology, Faculty of Humanities and Social Sciences, University of Zagreb, Zagreb, 10000, Croatia	1
Department of Archaeology, Faculty of Philosophy and Arts, University of West Bohemia in Pilsen, Sedláčkova 38, Pilsen, CZ 301 00, Czech Republic	1
Department of Archaeology, Hazara University, Mansehra 21300, Pakistan	1
Department of Archaeology, Institute of History and Archaeology, University of Tartu, Tartu 51014, Estonia	1
Department of Archaeology, Institute of Hungarian Research, 1041 Budapest, Hungary	1
Department of Archaeology, Kemerovo State University, Kemerovo 650043, Russia	1
Department of Archaeology, Lithuanian Institute of History, 01108, Vilnius, Lithuania	1
Department of Archaeology, Max Planck Institute for the Science of Human History, Jena 07745, Germany	1
Department of Archaeology, Rómer Flóris Museum of Art and History, 9021 Győr, Hungary	1
Department of Archaeology, School of Culture and Society, Aarhus University, 8270 Højbjerg, Denmark	1
Department of Archaeology, Simon Fraser University, 8888 University Drive, Burnaby, British, V5A 1S6, Columbia, Canada	1
Department of Archaeology, Simon Fraser University, Burnaby, BC V5A 1S6, Canada	1
Department of Archaeology, Simon Fraser University, Burnaby, British Columbia V5A 1S6, Canada	1
Department of Archaeology, Simon Fraser University, Burnaby, V5A 1S6, British Columbia, Canada	1
Department of Archaeology, Sofia University St. Kliment, 1504 Sofia, Ohridski, Bulgaria	1
Department of Archaeology, State Historical Museum, Moscow, 109012, Russia	1
Department of Archaeology, University of Athens, Athens, 17584, Greece	1
Department of Archaeology, University of Exeter, Exeter, EX4 4QE, UK	1
Department of Archaeology, University of Exeter, Exeter, UK	1
Department of Archaeology, University of Tartu, Tartu, 51003, Estonia	1
Department of Archaeology, University of Vilnius, Vilnius, LT-01513, Lithuania	1
Department of Archeology and General History, Gorno-Altaisk State University, Gorno-Altaisk, 649000, Russia	1
Department of Art History, Istanbul Medeniyet University, 34720 Istanbul, Turkey	0.75
Department of Bioarchaeology, Institute of Archaeology, National Academy of Sciences of Ukraine, 04210 Kiev, Ukraine	1
Department of Biochemistry and Medical Chemistry, University of Pécs, Pécs 7624, Hungary	0
Department of Biochemistry, Muhimbili University of Health and Allied Sciences, Dar es Salaam 65001, Tanzania	0
Department of Bioinformatics, Graduate School of Health Sciences, Hacettepe University, 06100, Ankara, Turkey	0
Department of Biological and Geographical Sciences, School of Applied Sciences, University of Huddersfield, Huddersfield, UK	0.5
Department of Biological Anthropology, Eötvös Loránd University, Budapest, 1117, Hungary	0.75
Department of Biological Anthropology, Eötvös Loránd University, Faculty of Science, Institute of Biology, H-1117, Budapest, Hungary	0.75
Department of Biological Anthropology, Institute of Biology, Eötvös Loránd University, Budapest, H-1117, Hungary	0.75
Department of Biological Anthropology, Szeged University, Szeged 6726, Hungary	0.75
Department of Biological Anthropology, University of Szeged, 6726 Szeged, Hungary	0.75
Department of Biological Anthropology, University of Szeged, Szeged, H-6726, Hungary	0.75
Department of Biological Sciences, School of Applied Sciences, University of Huddersfield, Queensgate, HD1 3DH, Huddersfield, UK	0
Department of Biological, Geological and Environmental Sciences, Alma Mater Studiorum – University of Bologna, Bologna 40126, Italy	0.5
Department of Biology and Evolution, University of Ferrara, Ferrara, I-44121, Italy	0
Department of Biology and Genetics, University of Pennsylvania, Philadelphia, 19104, Pennsylvania, USA	0
Department of Biology, Emory University, Atlanta, Georgia 30322, USA	0
Department of Biology, Grand Valley State University, Allendale, Michigan 49401, USA	0
Department of Biology, University of Florence, Florence, 50121, Italy	0
Department of Biology, University of Guam, Mangilao 96923, Guam	0
Department of Biology, University of Pisa, 56126 Pisa, Italy	0
Department of Biology, University of Rome “Tor Vergata”, Rome, Italy	0
Department of Biomedical Data Science, Stanford University, Stanford, CA 94305, USA	0
Department of Biomedical Engineering and Integrative Prehistory and Archaeological Science, Basel University, Basel, Switzerland	0.5
Department of Biomedical Engineering and Integrative Prehistory and Archaeological Science, Basel-Allschwil, CH-4123, Switzerland	0.5	Potentially two separate affiliations merged into one due to the shared university
Department of Biomedical Engineering, Basel University, Basel, 4123, Switzerland	0
Department of Biomedical Engineering, University of Basel, Allschwil 4123, Switzerland	0
Department of Biomolecular Engineering, University of California, Santa Cruz, California 95064, USA	0
Department of Clinical Medicine, University of Copenhagen, 2200 Copenhagen N, Denmark	0
Department of Clinical Science, University of Bergen, Bergen 5021, Norway	0
Department of Computational Biology, University of Lausanne, Switzerland	0
Department of Cultural Heritage, University of Bologna, 48121 Ravenna, Italy	1
Department of Cultural Heritage: Archaeology and History of Art, Cinema and Music, University of Padua, Padua 35139, Italy	1
Department of Cultures/Archaeology, P.O. Box 59, Unioninkatu 38, 00014 University of Helsinki, Helsinki, Finland	1
Department of Early Prehistory and Quaternary Ecology, University of Tübingen, 72070 Tübingen, Germany	1
Department of Early Prehistory and Quaternary Ecology, University of Tübingen, Tübingen, 72070, Germany	1
Department of Earth Sciences, Natural History Museum, London, SW7 5BD, UK	0.5
Department of Ecology and Evolution, Stony Brook University, Stony Brook, New York 11794, USA	0
Department of Electrical Engineering and Computer Science, University of California, Berkeley, CA 94720, USA	0.5
Department of Electrical Engineering, Center for Processing Speech and Images, Katholieke Universiteit Leuven, Leuven, Belgium	0.5
Department of Environmental Biology, Sapienza University of Rome, Rome, 00185, Italy	0
Department of Environmental Biology, Sapienza University of Rome, Rome, Italy	0
Department of Environmental Biology, Sapienza University, Rome 00185, Italy	0
Department of Evolutionary Anthropology, University of Vienna, 1090 Vienna, Austria	0
Department of Evolutionary Anthropology, University of Vienna, Althanstrasse 14, 1090 Vienna, Austria	0
Department of Evolutionary Anthropology, University of Vienna, Vienna 1030, Austria	0
Department of Evolutionary Anthropology, University of Vienna, Vienna, Austria	0
Department of Evolutionary Biology, Estonian Biocentre and University of Tartu, Tartu, 51010, Estonia	0
Department of Evolutionary Biology, University of Tartu, Tartu 51010, Estonia	0
Department of Evolutionary Biology, Uppsala University, Uppsala 752 36, Sweden	0
Department of Evolutionary Genetics, Max Planck Institute for Evolutionary Anthropology, 04103 Leipzig, Germany	0
Department of Evolutionary Genetics, Max Planck Institute for Evolutionary Anthropology, Leipzig, 04103, Germany	0
Department of Forensic Medicine, Hjelt Institute, University of Helsinki, Helsinki 00014, Finland	0
Department of Forensic Medicine, Unit of Forensic Anthropology, University of Copenhagen, Copenhagen, 2100, Denmark	0
Department of Genetics and Cytology, V. N. Karazin Kharkiv National University, Kharkiv 61077, Ukraine	0
Department of Genetics and Fundamental Medicine, Bashkir State University, Ufa 450074, Russia	0
Department of Genetics, Evolution and Environment, University College London, London WC1E 6BT, UK	0
Department of Genetics, Harvard Medical School, Boston, 02115, Massachusetts, USA	0
Department of Genetics, Harvard Medical School, Boston, MA 02115, USA	0
Department of Genetics, Harvard Medical School, Boston, MA, 02115, USA	0
Department of Genetics, Harvard Medical School, Boston, MA, USA	0
Department of Genetics, Harvard Medical School, Boston, Massachusetts 02115, USA	0
Department of Genetics, Perelman School of Medicine, University of Pennsylvania, Philadelphia, Pennsylvania, 19104, USA	0
Department of Genetics, University of Cambridge, Cambridge, UK	0
Department of Genetics, University of Szeged, 6726 Szeged, Hungary	0
Department of Genetics, Yale Medical School, New Haven, CT 06520, USA	0
Department of Genome Sciences, University of Washington, Seattle, 98195, Washington, USA	0
Department of Genome Sciences, University of Washington, Seattle, Washington 98195, USA	0
Department of Genome Sciences, University of Washington, Seattle, Washington, 98195, USA	0
Department of Genomics of Common Disease, Imperial College London, London Hammersmith Hospital, London, W12 0HS, UK	0
Department of Geography, Prehistory, and Archaeology, University of the Basque Country, Investigation Group IT622-13, Vitoria-Gasteiz 01006, Spain	1
Department of Geological Sciences, University of Cape Town, Cape Town, South Africa	0.5
Department of Geology, Lund University, Lund, Sweden	0.5
Department of Geosciences, Biogeology, Universität Tübingen, Tübingen, 72074, Germany	0.5
Department of Geosciences, Biogeology, University of Tübingen, 72074 Tübingen, Germany	0.5
Department of Health and Nature, University of Greenland, Greenland	0
Department of Health Technology, Section of Bioinformatics, Technical University of Denmark, Kongens Lyngby, Denmark	0
Department of Historical Studies, University of Gothenburg, Gothenburg, 405 30, Sweden	1
Department of Historical Studies, University of Gothenburg, Gothenburg, Sweden	1
Department of History and Archaeology, Macquarie University, Sydney, New South Wales, Australia	1
Department of History and Cultural Heritage, University of Pope Jan Paweł II, Cracow, Poland	1
Department of history and cultural heritage, University of Siena, Siena, Italy	1
Department of history of arts and Archaeology, University of Burgundy, Burgundy, France	1
Department of History of the Institute of Humanities, Ural Federal University, Ekaterinburg, Russian Federation	1
Department of History, Humanities and Society, University of Rome “Tor Vergata”, Rome, Italy	1
Department of History, University of Santiago de Compostela, Spain	1
Department of History, Yerevan State University, Yerevan, 0025, Armenia	1
Department of Human and Medical Genetics, Vilnius University, Vilnius LT-08661, Lithuania	0
Department of Human Evolution, Max Planck Institute for Evolutionary Anthropology, 04103 Leipzig, Germany	0
Department of Human Evolution, Max Planck Institute for Evolutionary Anthropology, Leipzig, 04103, Germany	0
Department of Human Evolutionary Biology, Harvard University, Cambridge MA, 02138, USA	0
Department of Human Genetics, KU Leuven, Leuven 3000, Belgium	0
Department of Human Genetics, Leiden University Medical Center, Leiden, 2333 ZC, The Netherlands	0
Department of Human Genetics, University of Chicago, Chicago, 60637, Illinois, USA	0
Department of Integrative Biology, University of California, Berkeley, 94720-3140, California, USA	0
Department of Integrative Biology, University of California, Berkeley, California 94720-3140, USA	0
Department of Integrative Biology, University of California, Berkeley, USA	0
Department of Internal Medicine and Dermatology, Clinic of Endocrinology and Nephrology, Leipzig, 04103, Germany	0.25
Department of Internal Medicine and Radboud Center for Infectious Diseases, Radboud University Medical Center, Nijmegen, the Netherlands	0
Department of Laboratory Medicine and Pathobiology, University of Toronto, Toronto, Ontario M5G 1L5, Canada	0
Department of Life Science, Laboratory of Prehistory, Research Center for Anthropology and Health, University of Coimbra, Coimbra, 3000-456, Portugal	0.75
Department of Life Science, Research Center for Anthropology and Health, University of Coimbra, Coimbra, 3000-456, Portugal	0.75
Department of Life Sciences and Biotechnology, University of Ferrara, Ferrara, 44100, Italy	0
Department of Life Sciences, Anglia Ruskin University, Cambridge, UK	0
Department of Life Sciences, CIAS, University of Coimbra, Coimbra, 3000-456, Portugal	0
Department of Mathematics and Computer Science and Artificial Intelligence Laboratory, Massachusetts Institute of Technology, Cambridge, 02139, Massachusetts, USA	0.5
Department of Medical Biology, University of Split, School of Medicine, Split 21000, Croatia	0
Department of Medical Epidemiology and Biostatistics, Karolinska Institutet, Stockholm 171 77, Sweden	0
Department of Medical Genetics and Szentágothai Research Center, University of Pécs, Pécs 7624, Hungary	0
Department of Medical Genetics and Szentagothai Research Center, University of Pécs, Pécs H-7624, Hungary	0
Department of Medical Genetics, National Human Genome Center, Medical University Sofia, Sofia 1431, Bulgaria	0
Department of Medicine, University of Washington, Seattle, 98195, Washington, USA	0.25
Department of Molecular and Cell Biology, University of California, Berkeley, CA 94720, USA	0
Department of Molecular and Medical Genetics, Institute of Applied Genetics, University of North Texas Health Science Center, Fort Worth, 76107, Texas, USA	0
Department of Organismal Biology, Uppsala University, Uppsala, Sweden	0
Department of Organismic and Evolutionary Biology, Harvard University, Cambridge, 02138, Massachusetts, USA	0
Department of Organismic and Evolutionary Biology, Harvard University, Cambridge, MA 02138, USA	0
Department of Paleoanthropology, Senckenberg Center for Human Evolution and Paleoenvironment, University of Tübingen, Tübingen D-72070, Germany	0.5
Department of Paleolithic Archaeology, Institute of Archaeology and Ethnography, Siberian Branch of the Russian Academy of Sciences, Novosibirsk 630090, Russia	1
Department of Pediatrics and Pediatric Health Center, University of Szeged, 6725 Szeged, Hungary	0.5
Department of Philosophy, History, Culture and Art Studies, Section of Archaeology, University of Helsinki, Helsinki, 00014, Finland	1
Department of Physical Anthropology, Institute of Forensic Medicine, University of Bern, Bern, Switzerland	0.25
Department of Political History, National and State-Confessional Relations, Altai State University, Barnaul 656049, Russia	1
Department of Pre- and Early History, Institute of Archaeological Sciences, Faculty of Humanities, Eötvös Loránd University, Budapest, H-1088, Hungary	1
Department of Prehistoric Archaeology, Free University of Berlin, Berlin 14195, Germany	1
Department of Prehistory and Archaeology, Faculty of Philosophy and Letters, Valladolid University, Valladolid, 47011, Spain	1
Department of Prehistory and Archaeology, University of Miskolc, Miskolc-Egyetemváros, 3515, Hungary	1
Department of Prehistory and Archaeology, University of Valladolid, 47002 Valladolid, Spain	1
Department of Systems Biology, Center for Biological Sequence Analysis, Technical University of Denmark, Kgs Lyngby, 2800, Denmark	0
Department of Vegetation Ecology, Institute of Botany of the Czech Academy of Sciences, Brno, CZ-602 00, Czech Republic	0.5
Department of Vegetation Ecology, Institute of Botany of the Czech Academy of Sciences, Lidická 25/27, Brno 60200, Czech Republic	0.5
Department of Zoology, University of Cambridge, Cambridge, CB2 3EJ, UK	0
Department of Zoology, University of Cambridge, Downing Street, Cambridge CB2 3EJ, UK	0
Department of Zoology, University of Oxford, Oxford OX1 3PS, UK	0
Department ofArchaeology and Cultural History, Norwegian University of Science and Technology University Museum, Trondheim, Norway	1
Departments of Paleoanthropology and Archaeogenetics, Senckenberg Center for Human Evolution and Paleoenvironment, University of Tübingen, D-72070 Tübingen, Germany	1
Déri Museum, Debrecen 4026, Hungary	1
Déri Museum, Debrecen, 4026, Hungary	1
Déri Museum, Déri tér 1, H-4026 Debrecen, Hungary	1
Dipartimento di Biologia e Biotecnologie “L. Spallanzani”, Università di Pavia, Pavia, 27100, Italy	0
Dipartimento di Biologia, Università degli Studi di Bari 'Aldo Moro', 70125 Bari, Italy	0
Dipartimento di Biologia, Università di Firenze, 50122 Florence, Italy	0
Dipartimento di Biologia, Università di Firenze, Florence, 50122, Italy	0
Dipartimento di Civiltà e Forme del Sapere, Università di Pisa, 56126 Pisa, Italy	0.5
Dipartimento di Fisica e Chimica, Università di Palermo, Palermo 90128, Italy	0
Dipartimento di Scienze e tecnologie biologiche, chimiche e farmaceutiche, Lab. of Anthropology, Università degli studi di Palermo, 90133 Palermo, Italy	0.5
Dipartimento di Scienze Fisiche, della Terra e dell'Ambiente, U.R. Preistoria e Antropologia, Università degli Studi di Siena, 53100 Siena, Italy	0.75
Dipartimento SAGAS - Sezione di Archeologia e Antico Oriente, Università degli Studi di Firenze, Florence, 50122, Italy	1
Direction régionale des affaires culturelles Rhône-Alpes, 69283 Lyon, Cedex 01, France	1
Division of Archaeology, Department of Archaeology and Anthropology, University of Cambridge, Downing Street, Cambridge CB2 3DZ, UK	1
Division of Biological Anthropology, University of Cambridge, Cambridge CB2 1QH, UK	1
Division of Mathematics, Science, and Engineering, Hartnell College, 411 Central Avenue, Salinas, 93901, California, USA	0.5
Division of Medical Genetics, University of Washington, Seattle, Washington, 98195, USA	0
Dobó István Castle Museum, Eger 3300, Hungary	1
Dobó István Castle Museum, Vár utca 1, H-3300 Eger, Hungary	1
DRAC Auvergne - Rhône Alpes, Ministère de la Culture, Lyon, Cedex 01, France	1
Earth and Sustainability Science Research Centre, School of Biological, Earth and Environmental Sciences, University of New South Wales, Sydney, New South Wales, Australia	0
Earth Institute, University College Dublin, Belfield, 4, Dublin, Ireland	0.5
Earth Institute, University College Dublin, Belfield, Dublin 4, Ireland	0.5
Earth Institute, University College Dublin, Dublin 4, Ireland	0.5
Electron Microscope Unit, Mark Wainwright Analytical Centre, University of New South Wales, Sydney, New South Wales, Australia	0.5
Environment Institute, University of Adelaide, Adelaide, South Australia 5005, Australia	0.25
Environmental Research and Material Science and Centre for Textile Research, The National Museum of Denmark, Copenhagen K, 1471, Denmark	0.5
Eötvös Loránd University, Faculty of Humanities, Institute of Archaeological Sciences, Múzeum körút 4/b, H-1o88 Budapest, Hungary	1
Ephorate of Paleoanthropology and Speleology, 11636 Athens, Greece	1
Ephorate of Paleoantropology and Speleology, Greek Ministry of Culture, Athens, 11636, Greece	1
Era - Arqueologia, Oeiras, Portugal	1
Erenköy, Bayar caddesi, Eser Apt. Number 7, Daire 24, Kadıköy, Istanbul, Turkey	0.5
Escuela de Biología, Universidad de Costa Rica, San José 2060, Costa Rica	0
Estonian Academy of Sciences, Tallinn 10130, Estonia	0.5
Estonian Biocentre, Evolutionary Biology group, Tartu, 51010, Estonia	0
Estonian Biocentre, Institute of Genomics, University of Tartu, Tartu 51010, Estonia	0
Estrats, Treballs d'Arqueologia SL, El Campello, Spain	1
Eurasia Department, German Archaeological Institute, Berlin, Germany	1
Evolutionary Biology Group, Estonian Biocentre and University of Tartu, Tartu 51010, Estonia	0
F. Voino-Yasenetsky Krasnoyarsk State Medical University, Krasnoyarsk 660022, Russia	0
Facoltà di Lettere e Filosofia, Università di Palermo, Palermo, 90133, Italy	1
Faculty of Archaeology, Leiden University, Leiden, 2300, The Netherlands	1
Faculty of Archaeology, Leiden University, Leiden, 2333 CC, The Netherlands	1
Faculty of Biology, Alexandru Ioan Cuza University of Iasi, Iasi, 700505, Romania	0
Faculty of Geography, Moscow State University, Moscow, Russia	0.5
Faculty of Humanities and Social Sciences, Institute of Archaeology, Pázmány Péter Catholic University, 1088 Budapest, Hungary	1
Ferenczy Museum Center, Szentendre, 2100, Hungary	1
Finnish Museum of Natural History - LUOMUS, University of Helsinki, 00014, Helsinki, Finland	1
Fondation Jean Dausset, Centre d'Étude du Polymorphisme Humain (CEPH), 75010 Paris, France	0
Forensic Genetics Laboratory, Institute of Legal Medicine, Università Cattolica del Sacro Cuore, Rome 00168, Italy	0
Freie Universität Berlin, Einstein Center Chronoi, Berlin, Germany	1
Freie Universität Berlin, Institut für Prähistorische Archäologie, Berlin, Germany	1
French National Centre for Scientific Research, UMR 7041, Nanterre Cedex, 92023, France	1
Friedrich Alexander University Erlangen/Nürnberg, Kochstrasse 4/18, DE 91054 Erlangen, Germany	0.5
Fundación Instituto de Investigación de Prehistoria y Evolución Humana (FIPEH), Lucena, Spain	0.25
Genealogical Society of Ireland, Dún Laoghaire, County Dublin, Ireland	0.25
General Department of Cultural Heritage Rhineland Palatinate, Department of Archaeology, Mainz, 55116, Germany	1
Generaldirektion Kulturelles Erbe Rheinland-Pfalz, Direktion Landesarchäologie-Außenstelle Trier, 54290 Trier, Germany	1
Generation Scotland, Centre for Genomic and Experimental Medicine, MRC Institute of Genetics and Molecular Medicine, University of Edinburgh, Western General Hospital, Edinburgh, EH4 2XU, UK	0
Genome Technology Branch and NIH Intramural Sequencing Center, National Human Genome Research Institute, National Institutes of Health, Bethesda, Maryland 20892, USA	0
GeoGenetics Group, Department of Zoology, University of Cambridge, Cambridge, UK	0
Georgian National Museum, Tbilisi, Georgia	1
GIR PrehUSAL, Departamento de Prehistoria, Historia Antigua y Arqueología, Universidad de Salamanca, Salamanca, Spain	1
Gladstone Institutes, San Francisco, 94158, California, USA	0
GRAM Research Group, Departament de Prehistòria, Arqueologia i Historia Antiga, Universitat de València, València, Spain	1
Great Orme Mines, Great Orme, Llandudno, LL30 2XG, UK	1
Green Templeton College, University of Oxford, Woodstock Road, Oxford, OX2 6HG, UK	0.5
Grupo EvoAdapta, Departamento de Ciencias Históricas, Universidad de Cantabria, Santander, Spain	1
Harvard School of Public Health, Boston, 02115, Massachusetts, USA	0
Harvard-MIT Division of Health Sciences and Technology, Harvard Medical School, Boston, MA 02115, USA	0
Heidelberg Academy of Sciences, 69117 Heidelberg, Germany	0.5
Hellenic Archaeological Service, Samara, 27, Paleo Psychico, 15452, Athens, Greece	1
Herman Ottó Museum, Miskolc 3529, Hungary	1
Historic Environment Scotland, Edinburgh, EH9 1SH, UK	1
HistorieUdvikler, Gl. Roesnaesvej 27, DK-4400 Kalundborg, Denmark	1
Howard Hughes Medical Institute, Harvard Medical School, Boston, 02115, Massachusetts, USA	0
Howard Hughes Medical Institute, Harvard Medical School, Boston, MA 02115, USA	0
Howard Hughes Medical Institute, Harvard Medical School, Boston, MA, 02115, USA	0
Howard Hughes Medical Institute, Harvard Medical School, Boston, MA, USA	0
Howard Hughes Medical Institute, Harvard Medical School, Boston, Massachusetts 02115, USA	0
Howard Hughes Medical Institute, Seattle, Washington 98195, USA	0
Howard Hughes Medical Institute, University of Washington, Seattle, 98195, Washington, USA	0
Human Biology Department, Cardinal Stefan Wyszyński University, 01-938, Warsaw, Poland	0.25
Human Evolution and Archaeological Sciences, University of Vienna, 1030 Vienna, Austria	0.5
Human Origins Program, National Museum of Natural History, Smithsonian Institution, Washington, DC 20013, USA	1
Humanities Institute, University College Dublin, Dublin 4, Ireland	1
Hungarian National Museum, Budapest, H-1083, Hungary	1
Hungarian National Museum, Department of Archaeology, 1088 Budapest, Hungary	1
Hungarian Natural History Museum, Budapest, 1083, Hungary	1
ICREA, University of Barcelona, Barcelona, Spain	0
Imaging Center for Life and Material Sciences, University of Pécs, Pécs 7624, Hungary	0.25
Independent Researcher, Albuquerque, NM 87106, USA	0.5
Independent researcher, Santpoort-Noord, The Netherlands	0.5
Inrap Grand Est Sud, Strasbourg, France	1
Inrap Grand Ouest, Bourguébus, France	1
INRAP, Institut National de Recherches Archéologiques Préventives, Buffard, 25440, France	1
INRAP, Institut National de Recherches Archéologiques Préventives, Metz, 57063, France	1
INRAP, Institut National de Recherches Archéologiques Préventives, Nice, 06300, France	1
INRAP, Institut National de Recherches Archéologiques Préventives, Strasbourg, 67100, France	1
INRAP/UMR 8215 Trajectoires 21, 92023 Nanterre, France	1
INRAP/UMR 8215 Trajectoires, Nanterre, 92023, France	1
INSITU S.C.P., Centelles, Spain., Museu d'Arqueologia de Catalunya-Ullastret, Ullastret, Spain	1
Institució Catalana de Recerca i Estudis Avançats, Barcelona, 08010, Spain	0
Institut Català de Paleoecologia Humana i Evolució Social (IPHES), 43007 Tarragona, Spain	1
Institut Català de Paleoecologia Humana i Evolució Social (IPHES), Tarragona, Spain	1
Institut de Biologia Evolutiva (CSIC-UPF), Departament de Ciències Experimentals i de la Salut, Universitat Pompeu Fabra, Barcelona 08003, Spain	0
Institut de Recerca Històrica, Universitat de Girona, Girona, Spain	1
Institut de Recherche Criminelle de la Gendarmerie Nationale, 95000 Pontoise, France	0.5
Institut für Vor- und Frühgeschichtliche Archäologie und Provinzialrömische Archäologie, Ludwig Maximilian University, Munich, Germany	1
Institut für Vor- und Frühgeschichtliche Archäologie und Provinzialrömische Archäologie, Ludwig-Maximilians-Universität München, Munich, 80539, Germany	1
Institut National de Recherches Archéologiques Préventives (INRAP), 75685 Paris Cedex 14, France	1
Institute for Anthropological Research, Zagreb 10000, Croatia	1
Institute for Anthropological Research, Zagreb, 10000, Croatia	1
Institute for Archaeological Research, Uzbekistan Academy of Sciences, Samarkand 140151, Uzbekistan	1
Institute for Archaeological Science, Palaeoanthropology, Eberhard Karls University Tübingen, Tübingen, Germany	1
Institute for Archaeological Sciences, Archaeo- and Palaeogenetics, University of Tübingen, 72070 Tübingen, Germany	0.75
Institute for Archaeological Sciences, Archaeo- and Palaeogenetics, University of Tübingen, 72070, Tübingen, Germany	0.75
Institute for Archaeological Sciences, Archaeo- and Palaeogenetics, University of Tübingen, Tübingen, 72070, Germany	0.75
Institute for Archaeological Sciences, Archaeo- and Palaeogenetics, University of Tübingen, Tübingen, Germany	0.75
Institute for Archaeological Sciences, Eberhard Karls University of Tübingen, Tübingen, Germany	1
Institute for Archaeological Sciences, Eberhard Karls University Tübingen, 72070 Tübingen, Germany	1
Institute for Archaeological Sciences, Paleoanthropology, University of Tübingen, 72070 Tübingen, Germany	0.75
Institute for Archaeological Sciences, Paleoanthropology, University of Tübingen, Tübingen, 72070, Germany	0.75
Institute for Archaeological Sciences, University of Tübingen, D-72070 Tübingen, Germany	1
Institute for Archaeological Sciences, University of Tübingen, Tübingen, 72074, Germany	1
Institute for Archaeological Sciences, University of Tübingen, Tübingen, Germany	1
Institute for Archaeology, Russian Academy of Sciences, Moscow, Russia	1
Institute for Computational and Mathematical Engineering, Stanford University, Stanford, CA 94305, USA	0.5
Institute for Eastern Research, Adam Mickiewicz University in Poznań, Poznań, Poland	1
Institute for History of Medicine and Foreign Languages of the First Faculty of Medicine, Charles University, Prague, 121 08, Czech Republic	0.25
Institute for History of Medicine and Foreign Languages, First Faculty of Medicine, Charles University, Prague, 121 08, Czech Republic	0.25
Institute for History of Medicine, First Faculty of Medicine, Charles University, Prague, Czech Republic	0.25
Institute for Integrative Prehistory and Archaeological Science, University of Basel, Basel 4055, Switzerland	1
Institute for Mummy Studies, EURAC Research, 39100 Bolzano, Italy	1
Institute for Pre- and Protohistoric Archaeology and Archaeology of the Roman Provinces, Ludwig Maximilian University Munich, Munich, Germany	1
Institute for Pre- and Protohistoric Archaeology and Archaeology of the Roman Provinces, Ludwig-Maximilian University Munich, 80799 Munich, Germany	1
Institute for Pre- and Protohistoric Archaeology and the Archaeology of the Roman Provinces, Ludwig-Maximilians-University, Munich, 80799, Germany	1
Institute for Prehistory and Archaeological Science, University of Basel, CH-4003 Basel, Switzerland	1
Institute for Prehistory, Early History and Medieval Archaeology, Tübingen, Germany	1
Institute for Prehistory, Early History and Medieval Archaeology, University of Tübingen, 72070 Tübingen, Germany	1
Institute for the History of Material Culture, Russian Academy of Science, St. Petersburg, Russia	1
Institute of Anthropology, Johannes Gutenberg University Mainz, Mainz D-55128, Germany	1
Institute of Anthropology, Johannes Gutenberg University of Mainz, D-55128 Mainz, Germany	1
Institute of Anthropology, Johannes Gutenberg University of Mainz, Mainz, Germany	1
Institute of Archaeological Sciences, Eötvös Loránd University, 1088 Budapest, Hungary	1
Institute of Archaeological Sciences, Eötvös Loránd University, Budapest 1088, Hungary	1
Institute of Archaeological Sciences, Prehistoric Archaeology, University of Bern, Bern, Switzerland	1
Institute of Archaeology & Ethnography, Siberian Branch, Russian Academy of Sciences, Novosibirsk, 630090, Russia	1
Institute of Archaeology and Ethnography, National Academy of Sciences, Yerevan, Armenia	1
Institute of Archaeology and Ethnography, Russian Academy of Sciences, Siberian Branch, 17 Novosibirsk, RU-630090, Russia	1
Institute of Archaeology and Ethnography, Siberian Branch of the Russian Academy of Sciences, Novosibirsk, Russian Federation	1
Institute of Archaeology and Ethnography, Siberian Branch, Russian Academy of Sciences, Novosibirsk 630090, Russia	1
Institute of Archaeology and Ethnology of the Polish Academy of Sciences, Poznań, 61-612, Poland	1
Institute of Archaeology and Ethnology, National Academy of Sciences of the Republic of Armenia, Yerevan, 0025, Republic of Armenia	1
Institute of Archaeology and Ethnology, Polish Academy of Sciences, Cracow, Poland	1
Institute of Archaeology and Ethnology, Polish Academy of Sciences, Kraków, 31-016, Poland	1
Institute of Archaeology and Ethnology, Polish Academy of Sciences, Kraków, Poland	1
Institute of Archaeology and Museology, Faculty of Arts, Masaryk University, Brno, CZ-602 00, Czech Republic	1
Institute of Archaeology and Museology, Masaryk University, Arne Nováka 1, Brno 60200, Czech Republic	1
Institute of Archaeology at Brno, Academy of Science of the Czech Republic, 69129 Dolní Věstonice, Czech Republic	1
Institute of Archaeology of the Czech Academy of Sciences, Prague, Letenská 4, Prague 1, CZ 118 01, Czech Republic	1
Institute of Archaeology of the Hungarian Academy of Sciences, Research Center for the Humanities, Budapest, H-1250, Hungary	1
Institute of Archaeology, Almaty 050010, Kazakhstan	1
Institute of Archaeology, Belgrade, Serbia	1
Institute of Archaeology, Czech Academy of Sciences, Prague 118 01, Czech Republic	1
Institute of Archaeology, Czech Academy of Sciences, Prague, 118 01, Czech Republic	1
Institute of Archaeology, Faculty of Arts, University of South Bohemia in České Budějovice, Branišovská 31a, CZ 370 05, České Budějovice, Czech Republic	1
Institute of Archaeology, Jagiellonian University, Ul. Gołębia 11, 31-007, Kraków, Poland	1
Institute of Archaeology, National Academy of Sciences of Ukraine, Kyiv, Ukraine	1
Institute of Archaeology, Research Centre for the Humanities, Hungarian Academy of Science, H-1014 Budapest, Hungary	1
Institute of Archaeology, Research Centre for the Humanities, Hungarian Academy of Sciences, Budapest 1097, Hungary	1
Institute of Archaeology, Research Centre for the Humanities, Hungarian Academy of Sciences, Budapest, 1097, Hungary	1
Institute of Archaeology, Russian Academy of Sciences, Moscow 117292, Russia	1
Institute of Archaeology, Silesian University in Opava, Opava, 746 01, Czech Republic	1
Institute of Archaeology, University College London, London WC1H 0PY, UK	1
Institute of Archaeology, University College London, London, WC1H 0PY, UK	1
Institute of Archaeology, University of Oxford, Oxford, OX1 2PG, UK	1
Institute of Archaeology, University of Rzeszów, Rzeszów, Poland	1
Institute of Archaeology, University of Wroclaw, Wrocław, 50-137, Poland	1
Institute of Biochemistry and Biology, University of Potsdam, Karl-Liebknecht-Straße 24-25, 14476 Potsdam, Germany	0.25
Institute of Biochemistry and Genetics, Ufa Research Centre, Russian Academy of Sciences, Ufa 450054, Russia	0
Institute of Biochemistry, Biological Research Centre, 6726 Szeged, Hungary	0.25
Institute of Biological Psychiatry, Mental Health Services, Copenhagen University Hospital, Roskilde, Denmark	0
Institute of Biology, Research group GENMOL, Universidad de Antioquia, Medellín, Colombia	0
Institute of Bioorganic Chemistry Academy of Sciences Republic of Uzbekistan, Tashkent 100125, Uzbekistan	0
Institute of Cytology and Genetics, Siberian Branch of Russian Academy of Sciences, Novosibirsk 630090, Russia	0
Institute of Ethnology and Anthropology, Russian Academy of Sciences, Moscow 119991, Russia	1
Institute of Ethnology and Anthropology, Russian Academy of Sciences, Moscow, 119991, Russia	1
Institute of Ethnology and Anthropology, Russian Academy of Sciences, Moscow, Russian Federation	1
Institute of Evolutionary Biology (CSIC-Universitat Pompeu Fabra), 08003 Barcelona, Spain	0
Institute of Evolutionary Biology (CSIC-UPF), Barcelona 08003, Spain	0
Institute of Evolutionary Biology, CSIC-Universitat Pompeu Fabra, Barcelona 08003, Spain	0
Institute of Evolutionary Biology, CSIC-Universitat Pompeu Fabra, Barcelona, 08003, Spain	0
Institute of Evolutionary Biology, CSIC-Universitat Pompeu Fabra, Barcelona, Spain	0
Institute of Experimental Morphology, Pathology and Anthropology with Museum, Bulgarian Academy of Sciences, 1113 Sofia, Bulgaria	0.45
Institute of Experimental Morphology, Pathology and Anthropology with Museum, Bulgarian Academy of Sciences, Sofia, Bulgaria	0.45
Institute of Genetics, Biological Research Centre, 6726 Szeged, Hungary	0
Institute of History and Archaeology RAS (South Ural Department), South Ural State University, Chelyabinsk, 454080, Russia	1
Institute of History and Archaeology, University of Tartu, 50090, Tartu, Estonia	1
Institute of History and Archaeology, Ural Branch RAS, Yekaterinburg 620990, Russia	1
Institute of Humanities, Ivanovo State University, Ivanovo, Russian Federation	1
Institute of Immunology, Academy of Science, Tashkent 70000, Uzbekistan	0
Institute of Internal Medicine, Siberian Branch of Russian Academy of Medical Sciences, Novosibirsk 630089, Russia	0
Institute of Latvian History, University of Latvia, Kalpaka Bulvāris 4, Rīga 1050, Latvia	1
Institute of Latvian History, University of Latvia, Rı¯ga, 1050, Latvia	1
Institute of Latvian History, University of Latvia, Riga, LV-1050, Latvia	1
Institute of Life and Earth Sciences, University of Gibraltar, Gibraltar	0.25
Institute of Linguistics, University of Bern, Bern CH-3012, Switzerland	1
Institute of Molecular Biology and Pathology, National Research Council, Rome 00185, Italy	0
Institute of Molecular Biology, National Academy of Sciences, Yerevan, Armenia	0
Institute of Organismic and Molecular Evolution, Johannes Gutenberg University Mainz, Mainz 55128, Germany	0
Institute of Preservation of Archaeological Heritage of Northwest Bohemia, Jana Žižky 835, Most, CZ 434 01, Czech Republic	1
Institute of Statistical Sciences, School of Mathematics, University of Bristol, Bristol, UK	0.5
Institute of Steppe, Ural Branch RAS, Orenburg 460000, Russia	0.5
Institute of Zoology and Biomedical Research, Jagiellonian University, Kraków, 31-007, Poland	0
Institutes of Energy and the Environment, Pennsylvania State University, University Park, PA 16802, USA	0
Institutes of Energy and the Environment, The Pennsylvania State University, University Park, PA 16802, USA	0
Institutes of Energy and the Environments, Pennsylvania State University, University Park, PA 16802, USA	0
Institutes of Evolution, Immunology and Infection Research, School of Biological Sciences, University of Edinburgh, Edinburgh EH9 3JT, UK	0
Instituto Alavés de Arqueología, Vitoria-Gasteiz, Spain	1
Instituto Boliviano de Biología de la Altura, Universidad Mayor de San Andrés, 591 2 La Paz, Bolivia	0
Instituto de Alta Investigación, Universidad de Tarapacá, Arica 1000000, Chile	0.5
Instituto Internacional de Investigaciones Prehistóricas de Cantabria IIIPC (Universidad de Cantabria-Gobierno de Cantabria-Santander), Santander, Spain	1
Instituto Internacional de Investigaciones Prehistóricas de Cantabria, Universidad de Cantabria, Santander, Spain	1
Instituto Internacional de Investigaciones Prehistóricas, Universidad de Cantabria, 39005 Santander, Spain	1
Instituto Universitario de Investigación en Arqueología y Patrimonio Histórico (INAPH), San Vicente del Raspeig, Spain	1
Instituto Universitario de Investigación en Ciencias Policiales (IUICP), Alcalá de Henares, 28801, Spain	0.5
Instituto Universitario de la Paz y los Conflictos, Universidad de Granada, Granada, Spain	0.5
Institutul de Arheologie “Vasile Pârvan” Academia Română, Bucharest, Romania	1
Institutul de Cercetari Biologice, Iaşi, 700505, Romania	0
Integrative Prähistorische und Naturwissenschaftliche Archäologie, Basel, Switzerland	1
Integrative Prehistory and Archaeological Science, Basel University, Basel, Switzerland	1
Integrative Transcriptomics, Centre for Bioinformatics, University of Tübingen, Tübingen, 72076, Germany	0
International Archaeological Research Institute, Inc., Honolulu, HI 96826, USA	1
IPHES. Institut Català de Paleoecologia Humana i Evolució Social, Campus Sescelades-URV, 43007 Tarragona, Spain	0.25
IPND, Tyumen Scientific Centre, Siberian Branch of the Russian Academy of Sciences, Tyumen, Russian Federation	1
ISMEO - International Association of Mediterranean and Oriental Studies, Italian Archaeological Mission in Pakistan, 19200 Saidu Sharif (Swat), Pakistan	1
Isotope Laboratory, Adam Mickiewicz University, Poznań, Poland	1
Israel Antiquities Authority, Jerusalem, 91004, Israel	1
J.M. van Nassaulaan 9, Santpoort-Noord, 2071 VA, The Netherlands	0.5
Jósa András Museum, Nyíregyháza 4400, Hungary	1
JPAC-Central Identification Laboratory, 310 Worchester Avenue, Building. 45 Joint Base Pearl Harbor-Hickam, Honalulu, Hawaii 96853-5530, USA	1
Junta de Castilla y León, Servicio de Cultura de León, León, Spain	1
KADUCEJ d.o.o.,, Split, 21000, Croatia	0.75
Katona József Museum, 6000 Kecskemét, Hungary	1
Key Laboratory of Vertebrate Evolution and Human Origins of Chinese Academy of Sciences, Institute of Vertebrate Paleontology and Paleoanthropology, Chinese Academy of Sciences, Beijing 100044, China	0.5
Key Laboratory of Vertebrate Evolution and Human Origins of Chinese Academy of Sciences, IVPP, CAS, 100044, Beijing, China	0.5
Key Laboratory of Vertebrate Evolution and Human Origins of Chinese Academy of Sciences, IVPP, CAS, Beijing 100044, China	0.5
Kostanay Regional University A. Baitursynov, Kostanay, Kazakhstan	0.75
Kunstkamera Museum, St. Petersburg, Russia	1
Kyrgyz National University, 720033 Bishkek, Kyrgyzstan	0.5
Kyrgyz-Turkish Manas University, Bishkek, Kyrgyzstan	0.5
Laboratoire Chronoenvironnement, UMR 6249 du CNRS, UFR des Sciences et Techniques, 25030 Besançon Cedex, France	0.75
Laboratoire Chronoenvironnement, UMR 6249 du CNRS, UFR des Sciences et Techniques, Besançon, 25030, Cedex, France	0.75
Laboratorio de Genética Molecular Poblacional, Instituto Multidisciplinario de Biología Celular (IMBICE), CCT-CONICET & CICPBA, La Plata, B1906APO, Argentina	0
Laboratorio di Genetica Molecolare, IRCCS Associazione Oasi Maria SS, Troina 94018, Italy	0
Laboratory for Archaeological Chemistry, Department of Anthropology, University of Wisconsin-Madison, Madison, USA	1
Laboratory for Archaeological Chemistry, University of Wisconsin-Madison, Madison, 53706, Wisconsin, USA	1
Laboratory for Experimental Traceology, Institute for the History of Material Culture of the Russian Academy of Sciences, Dvortsovaya nab., 18, 191186, St. Petersburg, Russian Federation	1
Laboratory for Human Bioarchaeology, Sofia, 1202, Bulgaria	0.75
Laboratory of Archaeogenetics, Institute of Archaeology, Research Centre for the Humanities, Hungarian Academy of Sciences, Budapest, 1097, Hungary	0.5
Laboratory of Archaeogenetics, Institute of Archaeology, Research Centre for the Humanities, Hungarian Academy of Sciences, Budapest, H-1097, Hungary	0.5
Laboratory of Archaeometry, National Center for Scientific Research ‘Demokritos’, Aghia Paraskevi, 153 10, Attiki, Greece	1
Laboratory of Biological Anthropology, Department of Forensic Medicine, University of Copenhagen, Copenhagen, Denmark	0.75
Laboratory of Ethnogenomics, Institute of Molecular Biology, National Academy of Sciences of Armenia, Yerevan 0014, Armenia	0
Laboratory of Ethnogenomics, Institute of Molecular Biology, National Academy of Sciences, Yerevan, 0014, Armenia	0
Laboratory of Human Molecular Genetics, Institute of Molecular and Cellular Biology, Russian Academy of Science, Siberian Branch, Novosibirsk 630090, Russia	0
Laboratory of Human Molecular Genetics, Institute of Molecular and Cellular Biology, Siberian Branch of the Russian Academy of Sciences, Novosibirsk 630090, Russia	0
Laboratory of Prehistory, Research Center for Anthropology and Health, Department of Life Sciences, University of Coimbra, Coimbra, Portugal	1
Labrys o.p.s., Hloubětínská 16/11, Prague 9, CZ 198 00, Czech Republic	1
Labrys o.p.s., Prague, 198 00, Czech Republic	1
Laczkó Dezso˝ Museum, Veszprém 8200, Hungary	1
Łańcut Castle Museum, Łańcut, Poland	1
Lebanese American University, School of Medicine, Beirut 13-5053, Lebanon	0
Leipzig University Medical Center, IFB Adiposity Diseases, Leipzig, 04103, Germany	0
Lipetsk Regional Scientific Public Organisation “Archaeological Research”, Lipetsk, Russian Federation	1
Ludwig-Maximilians-Universität München, Institut für Vor- und Frühgeschichtliche Archäologie und Provinzialrömische Archäologie, München, 80799, Germany	1
Ludwig-Maximilians-Universität München, Martinsried, 82152 Munich, Germany	0.5
Lundbeck Foundation GeoGenetics Centre, Globe Institute, University of Copenhagen, Copenhagen, Denmark	0
Malmö Museer, Malmöhusvägen 6, Malmö, Sweden	1
MARUM, University of Bremen, Bremen, Germany	0.5
Matrica Museum, Százhalombatta, 2440, Hungary	1
Max F. Perutz Laboratories, Mathematics and Bioscience Group, Campus Vienna Biocenter 5, Vienna 1030, Austria	0.25
Max Planck Institut für Geschichte und Naturwissenschaften, Jena 07745, Germany	1
Max Planck Institute for Evolutionary Anthropology, 04103 Leipzig, Germany	0
Max Planck Institute for Evolutionary Anthropology, D-04103 Leipzig, Germany	0
Max Planck Institute for Evolutionary Anthropology, Leipzig 04103, Germany	0
Max Planck Institute for Evolutionary Anthropology, Leipzig, 04103, Germany	0
Max Planck Institute for the Science of Human History, D-07745 Jena, Germany	0
Max Planck Institute for the Science of Human History, Department of Archaeogenetics, Jena, Germany	0
Max Planck Institute for the Science of Human History, Jena, 07745, Germany	0
Max Planck Institute for the Science of Human History, Jena, Germany	0
Max Planck-Harvard Research Center for the Archaeoscience of the Ancient Mediterranean, Cambridge, MA 02138, USA	0
McDonald Institute for Archaeological Research, University of Cambridge, Downing Street, Cambridge CB2 3ER, UK	1
Medical and Population Genetics Program, Broad Institute of MIT and Harvard, Cambridge, Massachusetts 02142, USA	0
Merchiston Gardens, Edinburgh, EH10 5DD, UK	0.5
MiBAC – Ministero per i Beni e le Attività Culturali - Soprintendenza Archeologia, belle arti e paesaggio del Friuli Venezia Giulia, 34135 Trieste, Italy	1
Middle East Technical University, Department of Biological Sciences, Ankara, Turkey	0
Moesgaard Museum, Moesgård Allé 15, Højbjerg, Denmark	1
Móra Ferenc Museum, 6720 Szeged, Hungary	1
MRC Human Genetics Unit, MRC Institute of Genetics and Molecular Medicine, University of Edinburgh, Edinburgh, EH4 2XU, UK	0
MRC Weatherall Institute of Molecular Medicine, University of Oxford, Oxford OX3 9DS, UK	0
Mt. Mercy University, Cedar Rapids, IA, USA	0.5
Municipal Museum Drniš, Drniš, 22320, Croatia	1
Mureş County Museum, 540088 Târgu Mureș, Romania	1
Museo Archeologico Nazionale di Parma, Parma, 43100, Italy	1
Museo Arqueológico y Etnológico de Granada, Granada, Spain	1
Museo e Istituto fiorentino di Preistoria, Florence, 50122, Italy	1
Museu Arqueológic Vicent Casanova, Bocairent, Spain	1
Museu d'Arqueologia de Catalunya-Empúries, L'Escala, Spain	1
Museu de Prehistòria de València, València, Spain	1
Museu de Prehistoria/SIP, Diputació de València, València, Spain	1
Museu i Poblat Ibèric de Ca n'Oliver, Cerdanyola del Vallès, 08290, Spain	1
Museu i Poblat Ibèric de Ca n'Oliver, Cerdanyola del Vallès, Spain	1
Muséum national d’Histoire naturelle, CNRS, Université de Paris, Musée de l’Homme, Paris, France	0.75
Museum Nordsjælland, Frederiksgade 9, 3400 Hillerød	1
Museum of Anthropology and Ethnography, Saint Petersburg 34, Russia	1
Museum of Archaeology Strasbourg, Strasbourg, France	1
Museum of Cultural History, University of Oslo, P.O. Box 6762. St. Olavs Plass NO-0130 Oslo, Norway	1
Museum Østjylland, Stemannsgade 2, Randers, Denmark	1
Museum Sydøstdanmark, Algade 97, 4760 Vordingborg, Denmark	1
Museum Vestsjælland, Klosterstræde 18, 4300 Holbæk, Denmark	1
Museumsverein Bad Mergentheim eV, 97980 Bad Mergentheim, Germany	1
N.F. Katanov Khakassia State University, Abakan 655017, Russia	1
National Archaeological Institute with Museum at the Bulgarian Academy of Sciences, Sofia, Bulgaria	1
National Center of Archaeological Research, National Museum of History and Art, L-2345, Luxembourg	1
National History Museum of Romania, Bucharest, 030026, Romania	1
National Institute of Archaeology and Museum, Bulgarian Academy of Sciences, Sofia, BG-1000, Bulgaria	1
National Laboratory of Genomics for Biodiversity (LANGEBIO), Unit of Advanced Genomics, CINVESTAV, Irapuato 36821, Mexico	0
National Museum in Belgrade, Belgrade, Serbia	1
National Museum of History of Moldova, Chişinău, Republic of Moldova	1
National Museum of Natural History, L-2160, Luxembourg	0.75
National Museums Scotland, Edinburgh, EH1 1JF, UK	1
National Research Tomsk State University, Tomsk 634050, Russia	0.75
National University of Kyiv-Mohyla Academy, Kyiv, Ukraine	1
Netherlands Institute in Turkey, Istanbul, 34433, Turkey	1
Netherlands Institute in Turkey, Istiklal Caddesi, Nur-i Ziya Sokak 5, Beyog˘ lu 34433, Istanbul, Turkey	1
Neurogenomics Division, The Translational Genomics Research Institute (TGEN), Phoenix, AZ, USA	0
NextBio, Illumina, Santa Clara, California 95050, USA	0.25
Nizhny Tagil State Socio-Pedagogical Institute, Nizhny Tagil, Russia	0.75
North-Eastern Federal University and Yakut Research Center of Complex Medical Problems, Yakutsk 677013, Russia	0.25
Norwegian Institute for Cultural Heritage Research, Oslo, Norway	1
Novo Nordisk Foundation Center for Protein Research, University of Copenhagen, Copenhagen, 2200, Denmark	0.25
Novo Nordisk Foundation Centre for Protein Research, Faculty of Health and Medical Sciences, University of Copenhagen, Copenhagen N, Denmark	0.25
Novosibirsk State University, Novosibirsk 630090, Russia	0.5
Odense City Museums, Overgade 48, Odense, Denmark	1
Odesa Archaeological Museum, Odesa, Ukraine	1
Oeschger Centre for Climate Change Research, University of Bern, Bern, Switzerland	0.5
Office of the State Archaeologist, University of Iowa, Iowa City, IA, USA	1
Olga Necrasov Centre for Anthropological Research, Romanian Academy – Iaşi Branch, Iaşi, 700481, Romania	1
Osteoarchaeological Research Laboratory, Department of Archaeology and Classical Studies, Stockholm University, Stockholm, Sweden	1
Oxford Archaeology East, Cambridge, CB23 8SQ, UK	1
Oxford Archaeology, Oxford, OX2 0ES, UK	1
Oxford Radiocarbon Accelerator Unit, Research Laboratory for Archaeology and the History of Art, University of Oxford, Dyson Perrins Building, South Parks Road, OX1 3QY Oxford, UK	1
Oxford Radiocarbon Accelerator Unit, Research Laboratory for Archaeology and the History of Art, University of Oxford, Oxford OX1 3QY, UK	1
Oxford Radiocarbon Accelerator Unit, RLAHA, University of Oxford, Oxford, OX1 3QY, UK	1
Oxford Radiocarbon Accelerator Unit, University of Oxford, Oxford, OX1 3QY, UK	1
Palaeolithic Department, Institute of Archaeology and Ethnography, Russian Academy of Sciences, Siberian Branch, 630090 Novosibirsk, Russia	1
Paleoanthropology Group, Department of Paleobiology, Museo Nacional de Ciencias Naturales (MNCN)-Consejo Superior de Investigaciones Científicas (CSIC), Madrid, Spain	0.25
Paleoecology Laboratory, Institute of Plant and Animal Ecology, Ural Branch of the Russian Academy of Sciences, Ekaterinburg, Russian Federation	0.5
Pediatric Department, CHU Sainte-Justine Research Center, Université de Montréal, Montreal, Québec H3T 1C5, Canada	0
Peter the Great Museum of Anthropology and Ethnography (Kunstkamera) RAS, 199034 St. Petersburg, Russia	1
Peter the Great Museum of Anthropology and Ethnography (Kunstkamera) RAS, 199034 St., Petersburg, Russia	1
Peter the Great Museum of Anthropology and Ethnography (Kunstkamera) RAS, St Petersburg 199034, Russia	1
Peter the Great Museum of Anthropology and Ethnography (Kunstkamera) RAS, St Petersburg, 199034, Russia	1
Peter the Great Museum of Anthropology and Ethnography (Kunstkamera) RAS, St. Petersburg, Russia, 199034	1
Peter the Great Museum of Anthropology and Ethnography (Kunstkamera), Russian Academy of Science, St. Petersburg 199034, Russia	1
Peter the Great Museum of Anthropology and Ethnography (Kunstkamera), Russian Academy of Sciences, Saint Petersburg, Russian Federation	1
Peter the Great Museum of Anthropology and Ethnography (Kunstkamera), Russian Academy of Sciences, St. Petersburg 199034, Russia	1
Physical Anthropology Section, University of Philadelphia Museum of Archaeology and Anthropology, Philadelphia, 19104, Pennsylvania, USA	1
Poznań Science and Technology Park, Poznań, Poland	1
Praxis Genomics LLC, Atlanta, GA 30328, USA	0
PREMEDOC Research Group, Departament de Prehistòria, Arqueologia i Historia Antiga, Universitat de València, València, Spain	1
Present address: Department of Anthropology, University of California, Santa Cruz, CA 95064, USA	1
Present address: Department of Biomolecular Engineering, University of California, Santa Cruz, CA 95064, USA	0
Present address: Max Planck-Harvard Research Center for the Archaeoscience of the Ancient Mediterranean, Cambridge, MA 02138, USA	0
Prima Archeologia del Mediterraneo, Partanna, 91028, Italy	1
Private address, 81247 Munich, Germany	0.5
Private address, 86672 Thierhaupten, Germany	0.5
Programa de Genética Humana ICBM Facultad de Medicina Universidad de Chile, Santiago 8320000, Chile	0
Provincial Office for the Protection of Cultural Heritage, Zamość, Poland	1
PTE-MTA Human Reproduction Research Group, Pécs 7624, Hungary	0
Quaternary Archaeology, Institute for Oriental and European Archaeology, Austrian Academy of Sciences, 1010 Vienna, Austria	1
Radcliffe Institute for Advanced Study, Harvard University, Cambridge, MA 02138, USA	0.5
Radcliffe Institute, Cambridge, 02138, Massachusetts, USA	0.5
Rambam Health Care Campus, Haifa 31096, Israel	0
RCSI Molecular & Cellular Therapeutics, Royal College of Surgeons in Ireland, Dublin 2, Ireland	0
Regional Historical Museum Varna, Varna, BG-9000, Bulgaria	1
Regional History Museum, Veliko Tarnovo, Bulgaria	1
Regional Museum in Tomaszów Lubelski, Tomaszów Lubelski, Poland	1
Regional Museum of History Veliko Tarnovo, 5000 Veliko Tarnovo, Bulgaria	1
Regional Museum of History, 3000 Vratsa, Bulgaria	1
Regional Museum of History, 6300, Haskovo, Bulgaria	1
Regional Museum of History, 9700 Shumen, Bulgaria	1
Research Center for Anthropology and Health, Department of Life Science, University of Coimbra, Coimbra, Portugal	0.25
Research Center for the History and Culture of the Turkic Peoples, Gorno-Altaisk State University, Gorno-Altaisk, 649000, Russia	1
Research Centre for Medical Genetics, Moscow 115478, Russia	0
Research Centre for Medical Genetics, Moscow, 115478, Russia	0
Research Centre for Medical Genetics, Russian Academy of Medical Sciences, Moscow, Russia	0
Research Department of Genetics, Evolution and Environment, University College London, London, WC1E 6BT, UK	0
Research department of Genetics, Evolution and Environment, University College London, London, UK	0
Research Department, 23andMe, Mountain View, California 94043, USA	0
Research Fellow, Henry Stewart Group, Russell House, London WC1A 2HN, UK	0.5	examined the individual researcher's profile
Research Institute and Museum of Anthropology, Lomonosov Moscow State University, Mokhovaya str. 11, Moscow, Russian Federation	1
Research Institute of Health, North-Eastern Federal University, Yakutsk 677000, Russia	0
Rippl-Rónai Municipal Museum with Country Scope, 7400 Kaposvár, Hungary	1
ROCEEH Research Center, Heidelberg Academy of Sciences and Humanities, University of Tübingen, Tübingen, 72070, Germany	1
Romano-Germanic Commission, German Archaeological Institute, Frankfurt am Main 60325, Germany	1
Romano-Germanic Commission, German Archaeological Institute, Frankfurt am Main, 60325, Germany	1
Römisch Germanische Kommission (RGK) Frankfurt, D-60325 Frankfurt, Germany	1
Römisch-Germanisches Zentralmuseum, Leibniz-Forschungsinstitut für Archäologie, Ernst-Ludwig-Platz 2, 55116 Mainz, Germany	1
Römisch-Germanisches Zentralmuseum, Mainz, Germany	1
Royal Belgian Institute of Natural Sciences, 1000 Brussels, Belgium	0.5
Russian-Armenian University, Yerevan, Armenia	0
Salisbury Ltd, Budaörs, 2040, Hungary	1
Samara State Academy of Social Science and Humanities, Samara, 443099, Russia	1
Samara State University of Social Sciences and Education, Samara 443099, Russia	0.75
Saryarka Archaeological Institute, Buketov Karaganda University, Karaganda, Kazakhstan	1
Satu Mare County Museum Archaeology Department, 440026, Satu Mare, Romania	1
School of Archaeological and Forensic Sciences, University of Bradford, Bradford, BD7 1DP, UK	1
School of Archaeology 34-36 Beaumont Street, Oxford, OX1 2PG, United Kingdom	1
School of Archaeology and Anthropology, The Australian National University, Canberra, ACT 2601, Australia	1
School of Archaeology and Earth Institute, Belfield, University College Dublin, Dublin 4, Ireland	1
School of Archaeology, University College Dublin, Belfield, Dublin 4, Ireland	1
School of Archaeology, University College Dublin, Dublin 4, Ireland	1
School of Biological Sciences, The University of Adelaide, Adelaide, SA 5005, Australia	0
School of Biological Sciences, The University of Adelaide, Adelaide, SA, 5005, Australia	0
School of Biological Sciences, University of Adelaide, Adelaide, Australia	0
School of Computer and Mathematical Sciences, University of Adelaide, Adelaide, South Australia, Australia	0.5
School of Cultural Heritage, Northwest University, Shanxi, 710069, China	1
School of Dentistry, University of Granada, Granada, Spain	0.25
School of Environmental Sciences, Geography, University of Hull, Hull, HU6 7RX, UK	0.5
School of History, Classics & Archaeology, Newcastle University, Newcastle upon Tyne, NE1 7RU, UK	1
School of History, Classics and Archaeology, University of Edinburgh, Edinburgh, EH8 9AG, UK	1
School of History, Newman Building, University College Dublin, Belfield, Dublin 4, Ireland	0.75
School of Natural and Built Environment, Queen’s University Belfast, Belfast BT7 1NN, Northern Ireland, UK	0.5
School of Natural Sciences and Psychology, Liverpool John Moores University, Liverpool, UK	0.25
Vavilov Institute for General Genetics, Russian Academy of Sciences, Moscow, Russia	0
Science for Life Laboratory, Uppsala University, Uppsala 752 36, Sweden	0
Scientific and Educational Center of Study on the Problem of Nature and Man, Chelyabinsk State University, Chelyabinsk 454021, Russia	0.75
Scientific Research Center “Baikal region”, Irkutsk State University; 1, K. Marx st., Irkutsk, 664003, Russian Federation	0.75
SciLifeLab, Uppsala and Stockholm, Sweden	0
Scottish Universities Environmental Research Centre, East Kilbride, G75 0QF, UK	0.5
Sealand Archaeology, Gl. Roesnaesvej 27, 4400 Kalundborg, Denmark	1
Section for Evolutionary Genomics, GLOBE Institute, University of Copenhagen, Copenhagen, Denmark	0
Senckenberg Centre for Human Evolution and Palaeoenvironment at the University of Tübingen, Tübingen, 72076, Germany	0
Senckenberg Centre for Human Evolution and Palaeoenvironment, University of Tübingen, 72070 Tübingen, Germany	0
Senckenberg Centre for Human Evolution and Palaeoenvironment, University of Tübingen, 72072 Tübingen, Germany	0
Senckenberg Centre for Human Evolution and Palaeoenvironment, University of Tübingen, Tübingen, Germany	0
Seoul National University, School of Biological Sciences, Seoul, Republic of Korea	0
SeqOmics Biotechnology Ltd., 6782 Mórahalom, Hungary	0
SERP, Departament d'Història i Arqueologia, Facultat de Geografia i Història, Universitat de Barcelona, Barcelona, Spain	1
Service Archéologie Sète Agglopôle Mediterranée, 34110 Frontignan, France	1
Service archéologique, Conseil Général de la Haute-Savoie, Annecy, 74000, France	1
Service départemental d’archéologie de Charente-Maritime, Saintes, France	1
Service Régional d'Archéologie de Franche-Comté, 25043 Besançon Cedex, France	1
Service Régional de l'Archéologie de Bourgogne-Franche-Comté, Besançon, 25043, Cedex, France	1
Servicio de Huellas Digitales Genéticas, School of Pharmacy and Biochemistry, Universidad de Buenos Aires, 1113 CABA, Argentina	0
Servicio de Investigaciones Arqueológicas y Prehistóricas de la Diputación de Castellón, Castelló de la Plana, Spain	1
Sezione di Scienze Preistoriche e Antropologiche, Dipartimento di Studi Umanistici, Università di Ferrara, 44100 Ferrara, Italy	1
Smurfit Institute of Genetics, Trinity College Dublin, Dublin 2, Ireland	0
Smurfit Institute of Genetics, Trinity College Dublin, Dublin, 2, Ireland	0
Smurfit Institute of Genetics, Trinity College Dublin, Dublin, Ireland	0
Soprintendenza Archeologia Belle Arti e Paesaggio per la Città Metropolitana di Bari, Via Pier l’Eremita, 25, 70122, Bari, Italy	1
Soprintendenza Archeologia belle arti e paesaggio per la città metropolitana di Cagliari e per le province di Oristano e Sud Sardegna, Cagliari, 9124, Italy	1
Soprintendenza Archeologia, Belle Arti e Paesaggio per la Città Metropolitana di Cagliari e le Province di Oristano e Sud Sardegna, Cagliari 09124, Italy	1
Soprintendenza Archeologia, Belle Arti e Paesaggio per la provincia di Cosenza, Cosenza, Italy	1
Soprintendenza del Mare, Palermo, 90133, Italy	1
Soprintendenza per i Beni Archeologici delle Marche, Via Birarelli 18, 60100, Ancona, Italy	1
Soprintendenza per i beni culturali e ambientali di Trapani, Trapani, 91100, Italy	1
South Ural State University, Chelyabinsk 454080, Russia	0.5
South Ural State University, Chelyabinsk, Russia	0.5
Spatial Analysis, Interpretation, and Exploration Laboratory, Washington University in St. Louis, St. Louis, MO 63112, USA	1
St. Cyril and Methodius University, 5000 Veliko Turnovo, Bulgaria	0.75
St. John’s College, University of Cambridge, Cambridge CB2 1TP, UK	0.5
State Collection for Anthropology and Palaeoanatomy, Bavarian Natural History Collections, 80333 Munich, Germany	1
State Office for Cultural Heritage Management Badem-Württemberg, 73728 Esslingen, Germany	1
State Office for Cultural Heritage Management Baden-Wuerttemberg, Konstanz, Germany	1
State Office for Cultural Heritage Management Baden-Württemberg, 78467 Konstanz, Germany	1
State Office for Cultural Heritage Management Baden-Württemberg, Osteology, D-78467 Konstanz, Germany	1
State Office for Cultural Heritage Management Baden-Württemberg, Osteology, Konstanz D-78467, Germany	1
State Office for Cultural Heritage Management Baden-Württemberg, Osteology, Konstanz, Germany	1
State Office for Heritage Management and Archaeology Saxony-Anhalt and State Heritage Museum, Halle 06114, Germany	1
State Office for Heritage Management and Archaeology Saxony-Anhalt and State Museum of Prehistory, D-06114 Halle, Germany	1
State Office for Heritage Management and Archaeology Saxony-Anhalt and State Museum of Prehistory, Halle, 06114, Germany	1
State Office for Heritage Management and Archaeology Saxony-Anhalt—State Museum of Prehistory, Halle (Saale), Germany	1
Szentágothai Research Center, University of Pécs, Pécs 7624, Hungary	0.5
Tårnby Gymnasium og HF, Kastrup, Denmark	0.5
Tbilisi State University, Tbilisi, Georgia	0
Teleorman County Museum, Alexandria, 140033, Romania	1
Terra Ltd., Letchik Zlobin St. 20, Voronezh, 394055, Russian Federation	1
The Archaeological Museum of Wrocław, Wrocław, 50-077, Poland	1
The BiG lab (Bioarchaeology and Genomics Laboratory), Department of Anthropology, Texas A&M University, College Station, USA	0
The City of Prague Museum, Kožná 1/475, Prague 1, CZ 110 00, Czech Republic	1
The Cultural Heritage Foundation, 72212, Västerås, Sweden	1
The Cultural Heritage Foundation, Västerås 722 12, Sweden	1
The Gibraltar National Museum, Gibraltar	1
The Holley Martlew Archaeological Foundation, The Hellenic Archaeological Foundation, Tivoli House, Tivoli Road, Cheltenham, GL50 2TD, UK	1
The Italian Academy for Advanced Studies in America, Columbia University, New York, 10027, New York, USA	1
The Municipal Museum in Čelákovice (formerly), Komenského 1646, Čelákovice, CZ 250 88, Czech Republic (private)	1
The National Museum of Denmark, Ny Vestergade 10, Copenhagen, Denmark	1
The Netherlands Institute for the Near East, Leiden RA-2300, the Netherlands	1
The SAXO Institute, University of Copenhagen, Copenhagen S, 2300, Denmark	1
The Saxo Institute, University of Copenhagen, Copenhagen, Denmark	1
The Viking Ship Museum, Vindeboder 12, Roskilde, Denmark	1
The Zinman Institute of Archaeology, University of Haifa, Haifa, 3498838, Israel	1
Trace and Environmental DNA (TrEnD) Laboratory, School of Molecular and Life Sciences, Curtin University, Perth, Australia	0
TRACES - UMR 5608, Université Toulouse Jean Jaurès, Maison de la Recherche, 31058 Toulouse Cedex 9, France	1
Translational Medicine and Neurogenetics, Institut de Génétique et de Biologie Moléculaire et Cellulaire, Illkirch 67404, France	0
TRÉBEDE, Patrimonio y Cultura SL, Torres de la Alameda, 28813, Spain	1
Tromsø University Museum, University of Tromsø-The Arctic University of Norway, Tromsø, Norway	0.75
Tyumen Scientific Centre SB RAS, Institute of the Problems of Northern Development, Tyumen 625003, Russia	0.75
Ulmer Museum, 89073 Ulm, Germany	1
UMR 5140 Archéologie des Sociétés Méditerranéennes (ASM), CNRS, Université Paul Valéry Montpellier 3, 34199 Montpellier, France	1
UMR 5199 De la Préhistoire à l'Actuel: Culture, Environnement et Anthropologie (PACEA), CNRS, Université de Bordeaux, 33615 Pessac Cedex, France	1
UMR 5199 PACEA, CNRS, Université de Bordeaux, 33615 Pessac, France	1
UMR 5199, Pacea, équipe A3P, Université de Bordeaux, Talence, 33400, France	1
UMR 5204 Laboratoire Edytem, Université Savoie Mont Blanc, Chambéry, 73376, France	0.5
UMR 5608 Travaux et Recherches Archéologiques sur les Cultures, les Espaces et les Sociétés (TRACES), CNRS, Université de Toulouse II, 31058 Toulouse, France	1
UMR 7044 Archéologie et Histoire ancienne: Méditerranée - Europe (ArcHiMèdE), CNRS, Université de Strasbourg, 67083 Strasbourg Cedex, France	1
UMR 7264 Cultures et Environnements Préhistoire, Antiquité, Moyen Âge (CEPAM), CNRS, Université Nice Sophia Antipolis, 06357 Nice Cedex 4, France	1
UMR 7268 ADES, CNRS, Aix-Marseille Univ, EFS, Faculté de médecine Nord, Marseille, 13015, France	0
UMR 8215 Trajectoires, CNRS, Université Paris 1 Pantheon Sorbonne, 92023 Nanterre, France	1
UNIARQ, Faculdade de Letras, Universidade de Lisboa, Lisboa, Portugal	0.75
UNIARQ, University of Lisbon, Lisbon, Portugal	0.5
Unitat d'Antropologia Física, Departament de Biologia Animal, Facultat de Biologia, Universitat de Barcelona, Barcelona, Spain	0.25
Univ. Lille, CNRS, Institut Pasteur de Lille, UMR 8199 - EGID, Lille, F-59000, France	0
UniversidadAutonoma Tomás Frías, Potosí, Bolivia	0.5
Universidade Aberta, Lisboa, 1269-001, Portugal	0.5
Università degli Studi di Bari 'Aldo Moro', 70125 Bari, Italy., Museo di "Civiltà preclassiche della Murgia meridionale", 72017 Ostuni, Italy	1
Università degli Studi di Palermo, Agrigento, 92100, Italy	0.5
Universitat de Barcelona-GRAMP/Museu Arqueològic de l'Esquerda, Roda de Ter, Spain	1
Universitat Rovira i Virgili (URV), Àrea de Prehistòria, 43002 Tarragona, Spain	1
Universität Tübingen, Mathematisch-Naturwissenschaftliche Fakultät, Tübingen, Germany	0.25
Université Côte d’Azur, CNRS, CEPAM-UMR, 7264 Nice, France	1
Université de Bordeaux, CNRS, PACEA-UMR, 5199 Pessac, France	1
Université de Bordeaux, CNRS, UMR 5199-PACEA, 33615 Pessac Cedex, France	1
Université de Paris, CNRS, Institut Jacques Monod, UMR 7592, 75205 Paris Cedex 13, France	0
Université de Rennes 1, CNRS, CReAAH-UMR, 6566 Rennes, France	1
Université de Strasbourg, CNRS, Archimède-UMR, 7044 Strasbourg, France	1
Université Paul-Valéry - Montpellier 3, UMR 5140 ASM, Montpellier, 34199, France	1
University of Bucharest, Faculty of Geology and Geophysics, Department of Geology, 01041 Bucharest, Romania	0.5
University of Burgundy, Dijon, 21000, France	0.5
University of Crete Medical School, 711 13 Herakleion, Crete, Greece	0.25
University of Gothenburg, Gothenburg, 405 30, Sweden	0.5
University of Pennsylvania Museum of Archaeology and Anthropology, Philadelphia, 19104, Pennsylvania, USA	1
University of Pennsylvania Museum of Archaeology and Anthropology, Philadelphia, PA 19104, USA	1
University of Santiago de Compostela, Santiago de Compostela, 15782, Spain	0.5
Usher Institute for Population Health Sciences and Informatics, University of Edinburgh, Edinburgh, EH8 9AG, UK	0
Vanuatu National Museum, Vanuatu Culture Centre, PO Box 184, Port Vila, Vanuatu	1
Varna Regional Historical Museum, Varna, Bulgaria	1
Vasile Pârvan Institute of Archaeology, Romanian Academy, Bucharest, 010667, Romania	1
Västergötlands museum, Stadsträdgården, Skara, Sweden	1
Vavilov Institute for General Genetics, Moscow 119991, Russia	0
Vendsyssel Historiske Museum, DK-9800 Hjørring, Denmark	1
Vesthimmerlands Museum, Søndergade 44, Aars, Denmark	1
Volga State Academy of Social Sciences and Humanities, Samara 443099, Russia	1
Wellcome Centre for Human Genetics, University of Oxford, Oxford OX3 7BN, UK	0
Wellcome Sanger Institute, Wellcome Genome Campus, Cambridge, UK	0
Wellcome Trust Centre for Human Genetics, University of Oxford, Oxford OX3 7BN, UK	0
Wessex Archaeology, Salisbury, SP4 6EB, UK	1
West Kazakhstan Regional Center for History and Archaeology, Uralsk 090000, Kazakhstan	1
Yambol Regional Historical Museum, Yambol, Bulgaria	1
Zoological Institute of Russian Academy of Sciences, Universitetskaya nab. 1, 199034, St. Petersburg, Russian Federation	0
Zoological Institute of the Russian Academy of Sciences, St Petersburg, 199034, Russia	0
Departament de Prehistòria, Arqueologia i Història Antiga, Universitat de València, València, Spain	1
Independent Researcher, Albuquerque, NM 87107, USA	0.5
Institute of Archaeology, University of Wrocław, Wrocław, 50-139, Poland	1
Institute of Biological Psychiatry, Mental Health Services, Copenhagen University Hospital, Roskilde, Denmark	0.25
Kostanay Regional University A. Baitursynov, Kostanay, Kazakhstan	0.5
the Genographic Consortium	0
Móra Ferenc Museum, Szeged 6720, Hungary	1
Museu d'Arqueologia de Catalunya-Ullastret, Ullastret, Spain	1
Research Institute and Museum of Anthropology, Lomonosov Moscow State University, Mokhovaya str. 11, Moscow, Russian Federation	1
Section for Evolutionary Genomics, GLOBE Institute, University of Copenhagen, Copenhagen, Denmark	0
Terra Ltd., Letchik Zlobin St. 20, Voronezh, 394055, Russian Federation	1
ARC Centre of Excellence for Mathematical and Statistical Frontiers, School of Mathematical Sciences, The University of Adelaide, Adelaide, SA, 5005, Australia	0
Department of Anthropology, Hungarian Natural History Museum, Budapest, H-1083, Hungary	1
Department of Archaeogenetics, Max Planck Institute for the Science of Human History, Jena 07745, Germany	0.25
Department of Archaeology and Classical studies, Stockholm University, Stockholm 106 91, Sweden	1
Department of Human Evolutionary Biology, Harvard University, Cambridge, MA 02138, USA	0
Institut de Biologia Evolutiva (CSIC-UPF), Departament de Ciències Experimentals i de la Salut, Universitat Pompeu Fabra, Barcelona, 08003, Spain	0
Institute of Archaeology at Brno, Academy of Science of the Czech Republic, 69129 Dolní Vĕstonice, Czech Republic	1
Institute of Evolutionary Biology, CSIC-Universitat Pompeu Fabra, Barcelona, Spain	0
Key Laboratory of Vertebrate Evolution and Human Origins of Chinese Academy of Sciences, IVPP, CAS, Beijing 100049, China	0
School of Archaeology and Earth Institute, University College Dublin, Belfield, Dublin 4, Ireland	1
UMR 5199 PACEA, CNRS, Université de Bordeaux, 33615 Pessac, France	1

### Sheet: Table S3
Table S3: Summary of cited author’s institutional affiliations reported in the sampled studies.
CitationID	Name	Affiliation
allen2015	Ahlström, Torbjörn	Department of Archaeology and Ancient History, Lund University, Lund, 221 00, Sweden
allen2015	Allentoft, Morten E.	Centre for GeoGenetics, Natural History Museum, University of Copenhagen, Øster Voldgade 5-7, 1350, Copenhagen K, Denmark
allen2015	Margaryan, Ashot	Centre for GeoGenetics, Natural History Museum, University of Copenhagen, Øster Voldgade 5-7, 1350, Copenhagen K, Denmark
allen2015	Baron, Justyna	Institute of Archaeology, University of Wrocław, Wrocław, 50-139, Poland
allen2015	Brunak, Søren	Department of Systems Biology, Center for Biological Sequence Analysis, Technical University of Denmark, Kgs Lyngby, 2800, Denmark
allen2015	Brunak, Søren	Novo Nordisk Foundation Center for Protein Research, University of Copenhagen, Copenhagen, 2200, Denmark
allen2015	Chivall, David	Oxford Radiocarbon Accelerator Unit, University of Oxford, Oxford, OX1 3QY, UK
allen2015	Dąbrowski, Paweł	Department of Anatomy, Wrocław Medical University, Wrocław, 50-368, Poland
allen2015	Damgaard, Peter B.	Centre for GeoGenetics, Natural History Museum, University of Copenhagen, Øster Voldgade 5-7, 1350, Copenhagen K, Denmark
allen2015	Della Casa, Philippe	Archaeological Institute, University of Zurich, Zurich, CH-8006, Switzerland
allen2015	Duffy, Paul R.	Department of Anthropology, University of Toronto, Toronto, ONM5S 2S2, Canada
allen2015	Ebel, Alexander V.	Department of Archeology and General History, Gorno-Altaisk State University, Gorno-Altaisk, 649000, Russia
allen2015	Epimakhov, Andrey	Institute of History and Archaeology RAS (South Ural Department), South Ural State University, Chelyabinsk, 454080, Russia
allen2015	Frei, Karin	Environmental Research and Material Science and Centre for Textile Research, The National Museum of Denmark, Copenhagen K, 1471, Denmark
allen2015	Furmanek, Mirosław	Institute of Archaeology, University of Wrocław, Wrocław, 50-139, Poland
allen2015	Gralak, Tomasz	Institute of Archaeology, University of Wrocław, Wrocław, 50-139, Poland
allen2015	Gromov, Andrey	Peter the Great Museum of Anthropology and Ethnography (Kunstkamera) RAS, St Petersburg, 199034, Russia
allen2015	Gronkiewicz, Stanisław	Department of Anthropology, Polish Academy of Sciences, Wrocław, 50–449, Poland
allen2015	Grupe, Gisela	Biocentre of the Ludwig-Maximilian-University München, Munich, 82152, Germany
allen2015	Hajdu, Tamás	Department of Biological Anthropology, Institute of Biology, Eötvös Loránd University, Budapest, H-1117, Hungary
allen2015	Hajdu, Tamás	Department of Anthropology, Hungarian Natural History Museum, Budapest, H-1083, Hungary
allen2015	Harvig, Lise	Department of Forensic Medicine, Unit of Forensic Anthropology, University of Copenhagen, Copenhagen, 2100, Denmark
allen2015	Higham, Tom	Oxford Radiocarbon Accelerator Unit, University of Oxford, Oxford, OX1 3QY, UK
allen2015	Jarysz, Radosław	The Archaeological Museum of Wrocław, Wrocław, 50-077, Poland
allen2015	Khokhlov, Alexandr	Samara State Academy of Social Science and Humanities, Samara, 443099, Russia
allen2015	Kolář, Jan	Institute of Archaeology and Museology, Faculty of Arts, Masaryk University, Brno, CZ-602 00, Czech Republic
allen2015	Kolář, Jan	Department of Vegetation Ecology, Institute of Botany of the Czech Academy of Sciences, Brno, CZ-602 00, Czech Republic
allen2015	Kriiska, Aivar	Department of Archaeology, University of Tartu, Tartu, 51003, Estonia
allen2015	Kristiansen, Kristian	Department of Historical Studies, University of Gothenburg, Gothenburg, 405 30, Sweden
allen2015	Lasak, Irena	Institute of Archaeology, University of Wrocław, Wrocław, 50-139, Poland
allen2015	Longhi, Cristina	Archaeological Superintendence of Lombardy, Milano, 20123, Italy
allen2015	Lynnerup, Niels	Department of Forensic Medicine, Unit of Forensic Anthropology, University of Copenhagen, Copenhagen, 2100, Denmark
allen2015	Malaspinas, Anna-Sapfo	Centre for GeoGenetics, Natural History Museum, University of Copenhagen, Øster Voldgade 5-7, 1350, Copenhagen K, Denmark
allen2015	McGlynn, George	Biocentre of the Ludwig-Maximilian-University München, Munich, 82152, Germany
allen2015	Merkevicius, Algimantas	Department of Archaeology, University of Vilnius, Vilnius, LT-01513, Lithuania
allen2015	Merkyte, Inga	The SAXO Institute, University of Copenhagen, Copenhagen S, 2300, Denmark
allen2015	Metspalu, Mait	Department of Evolutionary Biology, Estonian Biocentre and University of Tartu, Tartu, 51010, Estonia
allen2015	Mkrtchyan, Ruzan	Department of History, Yerevan State University, Yerevan, 0025, Armenia
allen2015	Moiseyev, Vyacheslav	Peter the Great Museum of Anthropology and Ethnography (Kunstkamera) RAS, St Petersburg, 199034, Russia
allen2015	Nielsen, Rasmus	Center for Theoretical Evolutionary Genetics, University of California, Berkeley, 94720-3140, California, USA
allen2015	Orlando, Ludovic	Centre for GeoGenetics, Natural History Museum, University of Copenhagen, Øster Voldgade 5-7, 1350, Copenhagen K, Denmark
allen2015	Paja, László	Hungarian National Museum, Budapest, H-1083, Hungary
allen2015	Paja, László	Department of Biological Anthropology, University of Szeged, Szeged, H-6726, Hungary
allen2015	Pálfi, György	Department of Biological Anthropology, University of Szeged, Szeged, H-6726, Hungary
allen2015	Pokutta, Dalia	Department of Historical Studies, University of Gothenburg, Gothenburg, 405 30, Sweden
allen2015	Pospieszny, Łukasz	Institute of Archaeology and Ethnology of the Polish Academy of Sciences, Poznań, 61-612, Poland
allen2015	Price, T. Douglas	Laboratory for Archaeological Chemistry, University of Wisconsin-Madison, Madison, 53706, Wisconsin, USA
allen2015	Rasmussen, Morten	Centre for GeoGenetics, Natural History Museum, University of Copenhagen, Øster Voldgade 5-7, 1350, Copenhagen K, Denmark
allen2015	Rasmussen, Simon	Department of Systems Biology, Center for Biological Sequence Analysis, Technical University of Denmark, Kgs Lyngby, 2800, Denmark
allen2015	Saag, Lehti	Department of Evolutionary Biology, Estonian Biocentre and University of Tartu, Tartu, 51010, Estonia
allen2015	Sablin, Mikhail	Zoological Institute of the Russian Academy of Sciences, St Petersburg, 199034, Russia
allen2015	Schroeder, Hannes	Centre for GeoGenetics, Natural History Museum, University of Copenhagen, Øster Voldgade 5-7, 1350, Copenhagen K, Denmark
allen2015	Schroeder, Hannes	Faculty of Archaeology, Leiden University, Leiden, 2300, The Netherlands
allen2015	Shishlina, Natalia	Department of Archaeology, State Historical Museum, Moscow, 109012, Russia
allen2015	Sicheritz-Pontén, Thomas	Department of Systems Biology, Center for Biological Sequence Analysis, Technical University of Denmark, Kgs Lyngby, 2800, Denmark
allen2015	Sikora, Martin	Centre for GeoGenetics, Natural History Museum, University of Copenhagen, Øster Voldgade 5-7, 1350, Copenhagen K, Denmark
allen2015	Sjögren, Karl-Göran	Department of Historical Studies, University of Gothenburg, Gothenburg, 405 30, Sweden
allen2015	Smrčka, Václav	Institute for History of Medicine and Foreign Languages of the First Faculty of Medicine, Charles University, Prague, 121 08, Czech Republic
allen2015	Soenov, Vasilii I.	Research Center for the History and Culture of the Turkic Peoples, Gorno-Altaisk State University, Gorno-Altaisk, 649000, Russia
allen2015	Stenderup, Jesper	Centre for GeoGenetics, Natural History Museum, University of Copenhagen, Øster Voldgade 5-7, 1350, Copenhagen K, Denmark
allen2015	Szeverényi, Vajk	Institute of Archaeology of the Hungarian Academy of Sciences, Research Center for the Humanities, Budapest, H-1250, Hungary
allen2015	Tóth, Gusztáv	Department of Pre- and Early History, Institute of Archaeological Sciences, Faculty of Humanities, Eötvös Loránd University, Budapest, H-1088, Hungary
allen2015	Trifanova, Synaru V.	Research Center for the History and Culture of the Turkic Peoples, Gorno-Altaisk State University, Gorno-Altaisk, 649000, Russia
allen2015	Khartanovich, Valeri	Peter the Great Museum of Anthropology and Ethnography (Kunstkamera) RAS, St Petersburg, 199034, Russia
allen2015	Varul, Liivi	Department of Archaeology, University of Tartu, Tartu, 51003, Estonia
allen2015	Vicze, Magdolna	Matrica Museum, Százhalombatta, 2440, Hungary
allen2015	Kiss, Viktória	Institute of Archaeology of the Hungarian Academy of Sciences, Research Center for the Humanities, Budapest, H-1250, Hungary
allen2015	Vinner, Lasse	Centre for GeoGenetics, Natural History Museum, University of Copenhagen, Øster Voldgade 5-7, 1350, Copenhagen K, Denmark
allen2015	Willerslev, Eske	Centre for GeoGenetics, Natural History Museum, University of Copenhagen, Øster Voldgade 5-7, 1350, Copenhagen K, Denmark
allen2015	Yepiskoposyan, Levon	Laboratory of Ethnogenomics, Institute of Molecular Biology, National Academy of Sciences, Yerevan, 0014, Armenia
allen2015	Zhitenev, Vladislav	Department of Archaeology, Faculty of History, Moscow State University, Moscow, 119991, Russia
allen2024	Allentoft, Morten E.	Lundbeck Foundation GeoGenetics Centre, Globe Institute, University of Copenhagen, Copenhagen, Denmark
allen2024	Allentoft, Morten E.	Trace and Environmental DNA (TrEnD) Laboratory, School of Molecular and Life Sciences, Curtin University, Perth, Australia
allen2024	Altinkaya, Isin	Lundbeck Foundation GeoGenetics Centre, Globe Institute, University of Copenhagen, Copenhagen, Denmark
allen2024	Andersen, Søren H.	Moesgaard Museum, Moesgård Allé 15, Højbjerg, Denmark
allen2024	Appadurai, Vivek	Institute of Biological Psychiatry, Mental Health Services, Copenhagen University Hospital, Roskilde, Denmark
allen2024	Aurino, Paola	Soprintendenza Archeologia, Belle Arti e Paesaggio per la provincia di Cosenza, Cosenza, Italy
allen2024	Badalyan, Ruben	Department of History, University of Santiago de Compostela, Spain
allen2024	Bangsgaard, Pernille	ArchaeoScience, GLOBE Institute, University of Copenhagen, Copenhagen, Denmark
allen2024	Barrie, William	GeoGenetics Group, Department of Zoology, University of Cambridge, Cambridge, UK
allen2024	Berezina, Natalia	Research Institute and Museum of Anthropology, Lomonosov Moscow State University, Mokhovaya str. 11, Moscow, Russian Federation
allen2024	Blank, Malou	Department of Historical Studies, University of Gothenburg, Gothenburg, Sweden
allen2024	Blasco, Concepción	Departamento de Prehistoria y Arqueología Department, Universidad Autónoma de Madrid, Madrid, Spain
allen2024	Borić, Dušan	Department of Environmental Biology, Sapienza University of Rome, Rome, Italy
allen2024	Borić, Dušan	Department of Anthropology, New York University, New York, USA
allen2024	Borutskaya, Svetlana	Research Institute and Museum of Anthropology, Lomonosov Moscow State University, Mokhovaya str. 11, Moscow, Russian Federation
allen2024	Buzhilova, Alexandra	Research Institute and Museum of Anthropology, Lomonosov Moscow State University, Mokhovaya str. 11, Moscow, Russian Federation
allen2024	Calattini, Mauro	Department of history and cultural heritage, University of Siena, Siena, Italy
allen2024	Cappellini, Enrico	Section for Evolutionary Genomics, GLOBE Institute, University of Copenhagen, Copenhagen, Denmark
allen2024	Card, Nick	Archaeology Institute, University of Highlands and Islands, Scotland, UK
allen2024	Coppa, Alfredo	Department of Environmental Biology, Sapienza University of Rome, Rome, Italy
allen2024	Courtaud, Patrice	UMR 5199 PACEA, CNRS, Université de Bordeaux, 33615 Pessac, France
allen2024	Cuenca-Solana, David	Instituto Internacional de Investigaciones Prehistóricas de Cantabria, Universidad de Cantabria, Santander, Spain
allen2024	Cuenca-Solana, David	Centre de Recherche en Archéologie, Archeosciences, Histoire (CReAAH), UMR-6566 CNRS, Rennes, France
allen2024	de Barros Damgaard, Peter	Lundbeck Foundation GeoGenetics Centre, Globe Institute, University of Copenhagen, Copenhagen, Denmark
allen2024	Delaneau, Olivier	Department of Computational Biology, University of Lausanne, Switzerland
allen2024	Demeter, Fabrice	Lundbeck Foundation GeoGenetics Centre, Globe Institute, University of Copenhagen, Copenhagen, Denmark
allen2024	Demeter, Fabrice	Muséum national d’Histoire naturelle, CNRS, Université de Paris, Musée de l’Homme, Paris, France
allen2024	Dobisíková, Miluše	Department of Anthropology, Czech National Museum, Prague, Czech Republic
allen2024	Duday, Henri	UMR 5199 PACEA, CNRS, Université de Bordeaux, 33615 Pessac, France
allen2024	Durbin, Richard	Department of Genetics, University of Cambridge, Cambridge, UK
allen2024	Durbin, Richard	Wellcome Sanger Institute, Wellcome Genome Campus, Cambridge, UK
allen2024	En’shin, Dmitri	IPND, Tyumen Scientific Centre, Siberian Branch of the Russian Academy of Sciences, Tyumen, Russian Federation
allen2024	Fischer, Anders	Department of Historical Studies, University of Gothenburg, Gothenburg, Sweden
allen2024	Fischer, Anders	Sealand Archaeology, Gl. Roesnaesvej 27, 4400 Kalundborg, Denmark
allen2024	Gaunitz, Charleen	Lundbeck Foundation GeoGenetics Centre, Globe Institute, University of Copenhagen, Copenhagen, Denmark
allen2024	González-Morales, Manuel	Instituto Internacional de Investigaciones Prehistóricas de Cantabria, Universidad de Cantabria, Santander, Spain
allen2024	González-Rabanal, Borja	Grupo EvoAdapta, Departamento de Ciencias Históricas, Universidad de Cantabria, Santander, Spain
allen2024	Gotfredsen, Anne Birgitte	Lundbeck Foundation GeoGenetics Centre, Globe Institute, University of Copenhagen, Copenhagen, Denmark
allen2024	Gromov, Andrey	Peter the Great Museum of Anthropology and Ethnography (Kunstkamera), Russian Academy of Sciences, Saint Petersburg, Russian Federation
allen2024	Guilaine, Jean	Collège de France, 75231 Paris cedex 05, France
allen2024	Gutiérrez-Zugasti, Igor	Instituto Internacional de Investigaciones Prehistóricas de Cantabria, Universidad de Cantabria, Santander, Spain
allen2024	Halgren, Alma	Department of Integrative Biology, University of California, Berkeley, USA
allen2024	Hansen, Anders J.	Lundbeck Foundation GeoGenetics Centre, Globe Institute, University of Copenhagen, Copenhagen, Denmark
allen2024	Hansen, Jesper	Odense City Museums, Overgade 48, Odense, Denmark
allen2024	Hede, Mikkel Ulfeldt	Tårnby Gymnasium og HF, Kastrup, Denmark
allen2024	Henriksen, Rasmus A.	Lundbeck Foundation GeoGenetics Centre, Globe Institute, University of Copenhagen, Copenhagen, Denmark
allen2024	Ilardo, Melissa	Anthropology Department, University of Utah, USA
allen2024	Ingason, Andrés	Institute of Biological Psychiatry, Mental Health Services, Copenhagen University Hospital, Roskilde, Denmark
allen2024	Ingason, Andrés	Lundbeck Foundation GeoGenetics Centre, Globe Institute, University of Copenhagen, Copenhagen, Denmark
allen2024	Irving-Pease, Evan K.	Lundbeck Foundation GeoGenetics Centre, Globe Institute, University of Copenhagen, Copenhagen, Denmark
allen2024	Iversen, Rune	The Saxo Institute, University of Copenhagen, Copenhagen, Denmark
allen2024	Johannsen, Niels Nørkjær	Department of Archaeology and Heritage Studies, Aarhus University, Aarhus, Denmark
allen2024	Johansen, Morten	The Viking Ship Museum, Vindeboder 12, Roskilde, Denmark
allen2024	Jørgensen, Thomas	Museum Nordsjælland, Frederiksgade 9, 3400 Hillerød
allen2024	Kannegaard, Esben	Museum Østjylland, Stemannsgade 2, Randers, Denmark
allen2024	Kjær, Kurt H.	Lundbeck Foundation GeoGenetics Centre, Globe Institute, University of Copenhagen, Copenhagen, Denmark
allen2024	Klassen, Lutz	Museum Østjylland, Stemannsgade 2, Randers, Denmark
allen2024	Sand Korneliussen, Thorfinn	Lundbeck Foundation GeoGenetics Centre, Globe Institute, University of Copenhagen, Copenhagen, Denmark
allen2024	Kosintsev, Pavel	Paleoecology Laboratory, Institute of Plant and Animal Ecology, Ural Branch of the Russian Academy of Sciences, Ekaterinburg, Russian Federation
allen2024	Kosintsev, Pavel	Department of History of the Institute of Humanities, Ural Federal University, Ekaterinburg, Russian Federation
allen2024	Kostyleva, Elena	Institute of Humanities, Ivanovo State University, Ivanovo, Russian Federation
allen2024	Kristiansen, Kristian	Lundbeck Foundation GeoGenetics Centre, Globe Institute, University of Copenhagen, Copenhagen, Denmark
allen2024	Kristiansen, Kristian	Department of Historical Studies, University of Gothenburg, Gothenburg, Sweden
allen2024	Lalueza-Fox, Carles	Institute of Evolutionary Biology, CSIC-Universitat Pompeu Fabra, Barcelona, Spain
allen2024	Larsson, Lars	Department of Archaeology and Ancient History, Lund University, Lund, Sweden
allen2024	Lawson, Daniel J.	Institute of Statistical Sciences, School of Mathematics, University of Bristol, Bristol, UK
allen2024	Liesau, Corina	Departamento de Prehistoria y Arqueología Department, Universidad Autónoma de Madrid, Madrid, Spain
allen2024	Logvin, Andrey	Kostanay Regional University A. Baitursynov, Kostanay, Kazakhstan
allen2024	Lordkipanidze, David O.	Georgian National Museum, Tbilisi, Georgia
allen2024	Lordkipanidze, David O.	Tbilisi State University, Tbilisi, Georgia
allen2024	Lotz, Per	Museum Nordsjælland, Frederiksgade 9, 3400 Hillerød
allen2024	Lotz, Per	Museum Vestsjælland, Klosterstræde 18, 4300 Holbæk, Denmark
allen2024	Lozovskaya, Olga V.	Laboratory for Experimental Traceology, Institute for the History of Material Culture of the Russian Academy of Sciences, Dvortsovaya nab., 18, 191186, St. Petersburg, Russian Federation
allen2024	Lynnerup, Niels	Institute of Statistical Sciences, School of Mathematics, University of Bristol, Bristol, UK
allen2024	Lysdahl, Per	Vendsyssel Historiske Museum, DK-9800 Hjørring, Denmark
allen2024	Macleod, Ruairidh	Lundbeck Foundation GeoGenetics Centre, Globe Institute, University of Copenhagen, Copenhagen, Denmark
allen2024	Macleod, Ruairidh	GeoGenetics Group, Department of Zoology, University of Cambridge, Cambridge, UK
allen2024	Macleod, Ruairidh	Research department of Genetics, Evolution and Environment, University College London, London, UK
allen2024	Magnusson, Yvonne	Malmö Museer, Malmöhusvägen 6, Malmö, Sweden
allen2024	Margaryan, Ashot	Section for Evolutionary Genomics, GLOBE Institute, University of Copenhagen, Copenhagen, Denmark
allen2024	Margaryan, Ashot	Centre for Evolutionary Hologenomics, University of Copenhagen, Copenhagen, Denmark
allen2024	Maring, Rikke	Department of Archaeology and Heritage Studies, Aarhus University, Aarhus, Denmark
allen2024	Maring, Rikke	Museum Østjylland, Stemannsgade 2, Randers, Denmark
allen2024	Martinez-Labarga, Cristina	Department of Biology, University of Rome “Tor Vergata”, Rome, Italy
allen2024	McColl, Hugh	Lundbeck Foundation GeoGenetics Centre, Globe Institute, University of Copenhagen, Copenhagen, Denmark
allen2024	McKenzie, Catriona J.	Department of Archaeology, University of Exeter, Exeter, UK
allen2024	Meldgaard, Morten	Department of Health and Nature, University of Greenland, Greenland
allen2024	Menduiña, Roberto	ARGEA Consultores SL, C. de San Crispín, Madrid, Spain
allen2024	Merz, Victor	Centre for Archaeological Research Toraighyrov University, Pavlodar, Kazakhstan
allen2024	Metz, Laure	CNRS UMR 5608, Toulouse Jean Jaurès University, Maison de la Recherche, 5 Allées Antonio Machado, 31058 Toulouse, Cedex 9, France
allen2024	Moiseyev, Vyacheslav	Peter the Great Museum of Anthropology and Ethnography (Kunstkamera), Russian Academy of Sciences, Saint Petersburg, Russian Federation
allen2024	Molodin, Vyacheslav I.	Institute of Archaeology and Ethnography, Siberian Branch of the Russian Academy of Sciences, Novosibirsk, Russian Federation
allen2024	Mortensen, Morten Fischer	The National Museum of Denmark, Ny Vestergade 10, Copenhagen, Denmark
allen2024	Mortensen, Peder	Centre for the Study of Early Agricultural Societies, Department of Cross-Cultural and Regional Studies, University of Copenhagen, 2300 Copenhagen, Denmark
allen2024	Sousa da Mota, Barbara	Department of Computational Biology, University of Lausanne, Switzerland
allen2024	Mylnikova, Liudmila N.	Institute of Archaeology and Ethnography, Siberian Branch of the Russian Academy of Sciences, Novosibirsk, Russian Federation
allen2024	Nesterova, Marina S.	Institute of Archaeology and Ethnography, Siberian Branch of the Russian Academy of Sciences, Novosibirsk, Russian Federation
allen2024	Nielsen, Anne Birgitte	Department of Geology, Lund University, Lund, Sweden
allen2024	Nielsen, Bjarne Henning	Vesthimmerlands Museum, Søndergade 44, Aars, Denmark
allen2024	Nielsen, Poul-Otto	The National Museum of Denmark, Ny Vestergade 10, Copenhagen, Denmark
allen2024	Nielsen, Rasmus	Department of Integrative Biology, University of California, Berkeley, USA
allen2024	Nielsen, Rasmus	Lundbeck Foundation GeoGenetics Centre, Globe Institute, University of Copenhagen, Copenhagen, Denmark
allen2024	Orlando, Ludovic	Centre d’Anthropobiologie et de Génomique de Toulouse, CNRS UMR 5288, Université Paul Sabatier, Toulouse, France
allen2024	Outram, Alan	Department of Archaeology, University of Exeter, Exeter, UK
allen2024	Paulsson, Bettina Schulz	Department of Historical Studies, University of Gothenburg, Gothenburg, Sweden
allen2024	Pearson, Alice	Department of Genetics, University of Cambridge, Cambridge, UK
allen2024	Pedersen, Kristoffer Buck	Museum Sydøstdanmark, Algade 97, 4760 Vordingborg, Denmark
allen2024	Pedersen, Lisbeth	HistorieUdvikler, Gl. Roesnaesvej 27, DK-4400 Kalundborg, Denmark
allen2024	Persson, Per Åke	Museum of Cultural History, University of Oslo, P.O. Box 6762. St. Olavs Plass NO-0130 Oslo, Norway
allen2024	Petersen, Erik Brinch	The Saxo Institute, University of Copenhagen, Copenhagen, Denmark
allen2024	Poshekhonova, Olga	IPND, Tyumen Scientific Centre, Siberian Branch of the Russian Academy of Sciences, Tyumen, Russian Federation
allen2024	Potekhina, Inna	Institute of Archaeology, National Academy of Sciences of Ukraine, Kyiv, Ukraine
allen2024	Potekhina, Inna	National University of Kyiv-Mohyla Academy, Kyiv, Ukraine
allen2024	Pozdnyakov, Dmitri V.	Institute of Archaeology and Ethnography, Siberian Branch of the Russian Academy of Sciences, Novosibirsk, Russian Federation
allen2024	Price, T. Douglas	Laboratory for Archaeological Chemistry, Department of Anthropology, University of Wisconsin-Madison, Madison, USA
allen2024	Prieto Martinez, Pilar	Department of History, University of Santiago de Compostela, Spain
allen2024	Przybyła, Marcin	Institute of Archaeology, Jagiellonian University, Ul. Gołębia 11, 31-007, Kraków, Poland
allen2024	Racimo, Fernando	Lundbeck Foundation GeoGenetics Centre, Globe Institute, University of Copenhagen, Copenhagen, Denmark
allen2024	Radina, Francesca	Soprintendenza Archeologia Belle Arti e Paesaggio per la Città Metropolitana di Bari, Via Pier l’Eremita, 25, 70122, Bari, Italy
allen2024	Ramsøe, Abigail Daisy	Lundbeck Foundation GeoGenetics Centre, Globe Institute, University of Copenhagen, Copenhagen, Denmark
allen2024	Rasmussen, Peter	The National Museum of Denmark, Ny Vestergade 10, Copenhagen, Denmark
allen2024	Rasmussen, Simon	Novo Nordisk Foundation Centre for Protein Research, Faculty of Health and Medical Sciences, University of Copenhagen, Copenhagen N, Denmark
allen2024	Refoyo-Martínez, Alba	Lundbeck Foundation GeoGenetics Centre, Globe Institute, University of Copenhagen, Copenhagen, Denmark
allen2024	Renaud, Gabriel	Department of Health Technology, Section of Bioinformatics, Technical University of Denmark, Kongens Lyngby, Denmark
allen2024	Rickards, Olga	Department of Biology, University of Rome “Tor Vergata”, Rome, Italy
allen2024	Ríos, Patricia	Departamento de Prehistoria y Arqueología Department, Universidad Autónoma de Madrid, Madrid, Spain
allen2024	Rolfo, Mario Federico	Department of History, Humanities and Society, University of Rome “Tor Vergata”, Rome, Italy
allen2024	Rosengren, Anders	Institute of Biological Psychiatry, Mental Health Services, Copenhagen University Hospital, Roskilde, Denmark
allen2024	Rosengren, Anders	Lundbeck Foundation GeoGenetics Centre, Globe Institute, University of Copenhagen, Copenhagen, Denmark
allen2024	Ruter, Anthony	Lundbeck Foundation GeoGenetics Centre, Globe Institute, University of Copenhagen, Copenhagen, Denmark
allen2024	Rykun, Marina	Cabinet of Anthropology, Tomsk State University, Tomsk, Russian Federation
allen2024	Sablin, Mikhail	Zoological Institute of Russian Academy of Sciences, Universitetskaya nab. 1, 199034, St. Petersburg, Russian Federation
allen2024	Salazar-García, Domingo C.	Departament de Prehistòria, Arqueologia i Història Antiga, Universitat de València, València, Spain
allen2024	Salazar-García, Domingo C.	Department of Geological Sciences, University of Cape Town, Cape Town, South Africa
allen2024	Sarti, Lucia	Department of history and cultural heritage, University of Siena, Siena, Italy
allen2024	Saveliev, Nikolai A.	Scientific Research Center “Baikal region”, Irkutsk State University; 1, K. Marx st., Irkutsk, 664003, Russian Federation
allen2024	Schjellerup Jørkov, Marie Louise	Laboratory of Biological Anthropology, Department of Forensic Medicine, University of Copenhagen, Copenhagen, Denmark
allen2024	Schork, Andrew Joseph	Institute of Biological Psychiatry, Mental Health Services, Copenhagen University Hospital, Roskilde, Denmark
allen2024	Schork, Andrew Joseph	Neurogenomics Division, The Translational Genomics Research Institute (TGEN), Phoenix, AZ, USA
allen2024	Schroeder, Hannes	Section for Evolutionary Genomics, GLOBE Institute, University of Copenhagen, Copenhagen, Denmark
allen2024	Scorrano, Gabriele	Lundbeck Foundation GeoGenetics Centre, Globe Institute, University of Copenhagen, Copenhagen, Denmark
allen2024	Serikov, Yuri B.	Nizhny Tagil State Socio-Pedagogical Institute, Nizhny Tagil, Russia
allen2024	Shevnina, Irina	Kostanay Regional University A. Baitursynov, Kostanay, Kazakhstan
allen2024	Sikora, Martin	Lundbeck Foundation GeoGenetics Centre, Globe Institute, University of Copenhagen, Copenhagen, Denmark
allen2024	Silva, Ana Maria	CIAS, Department of Life Science, University of Coimbra, Coimbra, Portugal
allen2024	Silva, Ana Maria	UNIARQ, University of Lisbon, Lisbon, Portugal
allen2024	Silvestrini, Mara	Soprintendenza per i Beni Archeologici delle Marche, Via Birarelli 18, 60100, Ancona, Italy
allen2024	Sjögren, Karl-Göran	Department of Historical Studies, University of Gothenburg, Gothenburg, Sweden
allen2024	Skochina, Svetlana	IPND, Tyumen Scientific Centre, Siberian Branch of the Russian Academy of Sciences, Tyumen, Russian Federation
allen2024	Skorobogatov, Andrei	Terra Ltd., Letchik Zlobin St. 20, Voronezh, 394055, Russian Federation
allen2024	Slimak, Ludovic	CNRS UMR 5608, Toulouse Jean Jaurès University, Maison de la Recherche, 5 Allées Antonio Machado, 31058 Toulouse, Cedex 9, France
allen2024	Smolyaninov, Roman V.	Lipetsk Regional Scientific Public Organisation “Archaeological Research”, Lipetsk, Russian Federation
allen2024	Smolyaninov, Roman V.	Institute of Archaeology and Ethnography, National Academy of Sciences, Yerevan, Armenia
allen2024	Smrcka, Vaclav	Institute for History of Medicine, First Faculty of Medicine, Charles University, Prague, Czech Republic
allen2024	Sørensen, Lasse	The National Museum of Denmark, Ny Vestergade 10, Copenhagen, Denmark
allen2024	Sørensen, Søren Anker	Museum Nordsjælland, Frederiksgade 9, 3400 Hillerød
allen2024	Stenderup, Jesper	Lundbeck Foundation GeoGenetics Centre, Globe Institute, University of Copenhagen, Copenhagen, Denmark
allen2024	Stern, Aaron	Center for Computational Biology, University of California, Berkeley, USA
allen2024	Sudmant, Peter H.	Department of Integrative Biology, University of California, Berkeley, USA
allen2024	Sudmant, Peter H.	Center for Computational Biology, University of California, Berkeley, USA
allen2024	Szmyt, Marzena	Institute for Eastern Research, Adam Mickiewicz University in Poznań, Poznań, Poland
allen2024	Timoshenko, Aleksey A.	Institute of Archaeology and Ethnography, Siberian Branch of the Russian Academy of Sciences, Novosibirsk, Russian Federation
allen2024	Tortosa, Joan Emili Aura	Departament de Prehistòria, Arqueologia i Història Antiga, Universitat de València, València, Spain
allen2024	Trolle Jensen, Theis Zetner	Section for Evolutionary Genomics, GLOBE Institute, University of Copenhagen, Copenhagen, Denmark
allen2024	Tunia, Krzysztof	Institute of Archaeology and Ethnology, Polish Academy of Sciences, Kraków, Poland
allen2024	Turin, Ruslan	Terra Ltd., Letchik Zlobin St. 20, Voronezh, 394055, Russian Federation
allen2024	Uldum, Otto Christian	The Viking Ship Museum, Vindeboder 12, Roskilde, Denmark
allen2024	Usmanova, Emma R.	Saryarka Archaeological Institute, Buketov Karaganda University, Karaganda, Kazakhstan
allen2024	Usmanova, Emma R.	South Ural State University, Chelyabinsk, Russia
allen2024	Vang Petersen, Peter	The National Museum of Denmark, Ny Vestergade 10, Copenhagen, Denmark
allen2024	Vasilyiev, Sergey	Institute of Archaeology and Ethnography, Siberian Branch of the Russian Academy of Sciences, Novosibirsk, Russian Federation
allen2024	Vaughn, Andrew	Center for Computational Biology, University of California, Berkeley, USA
allen2024	Vega, Jorge	ARGEA Consultores SL, C. de San Crispín, Madrid, Spain
allen2024	Veselovskaya, Elizaveta V.	Institute of Ethnology and Anthropology, Russian Academy of Sciences, Moscow, Russian Federation
allen2024	Vimala, Tharsika	Lundbeck Foundation GeoGenetics Centre, Globe Institute, University of Copenhagen, Copenhagen, Denmark
allen2024	Vinner, Lasse	Lundbeck Foundation GeoGenetics Centre, Globe Institute, University of Copenhagen, Copenhagen, Denmark
allen2024	Vretemark, Maria	Västergötlands museum, Stadsträdgården, Skara, Sweden
allen2024	Wåhlin, Sidsel	Vendsyssel Historiske Museum, DK-9800 Hjørring, Denmark
allen2024	Werge, Thomas	Lundbeck Foundation GeoGenetics Centre, Globe Institute, University of Copenhagen, Copenhagen, Denmark
allen2024	Werge, Thomas	Institute of Biological Psychiatry, Mental Health Services, Copenhagen University Hospital, Roskilde, Denmark
allen2024	Werge, Thomas	Department of Clinical Medicine, University of Copenhagen, 2200 Copenhagen N, Denmark
allen2024	Willerslev, Eske	Lundbeck Foundation GeoGenetics Centre, Globe Institute, University of Copenhagen, Copenhagen, Denmark
allen2024	Willerslev, Eske	GeoGenetics Group, Department of Zoology, University of Cambridge, Cambridge, UK
allen2024	Willerslev, Eske	Wellcome Sanger Institute, Wellcome Genome Campus, Cambridge, UK
allen2024	Willerslev, Eske	MARUM, University of Bremen, Bremen, Germany
allen2024	Włodarczak, Piotr	Institute of Archaeology and Ethnology, Polish Academy of Sciences, Kraków, Poland
allen2024	Yediay, Fulya Eylem	Lundbeck Foundation GeoGenetics Centre, Globe Institute, University of Copenhagen, Copenhagen, Denmark
allen2024	Yeppiskoposyan, Levon	Institute of Molecular Biology, National Academy of Sciences, Yerevan, Armenia
allen2024	Yeppiskoposyan, Levon	Russian-Armenian University, Yerevan, Armenia
allen2024	Zhao, Lei	Lundbeck Foundation GeoGenetics Centre, Globe Institute, University of Copenhagen, Copenhagen, Denmark
allen2024	Zilhão, João	ICREA, University of Barcelona, Barcelona, Spain
allen2024	Zilhão, João	UNIARQ, University of Lisbon, Lisbon, Portugal
allen2024	Zubova, Alisa	Peter the Great Museum of Anthropology and Ethnography (Kunstkamera), Russian Academy of Sciences, Saint Petersburg, Russian Federation
brune2020	Barrand Emam, Hélène	ANTEA-Archéologie, 68440 Habsheim, France
brune2020	Barrand Emam, Hélène	UMR 7044 Archéologie et Histoire ancienne: Méditerranée - Europe (ArcHiMèdE), CNRS, Université de Strasbourg, 67083 Strasbourg Cedex, France
brune2020	Bennett, E. Andrew	Université de Paris, CNRS, Institut Jacques Monod, UMR 7592, 75205 Paris Cedex 13, France
brune2020	Beylier, Alexandre	Service Archéologie Sète Agglopôle Mediterranée, 34110 Frontignan, France
brune2020	Beylier, Alexandre	UMR 5140 Archéologie des Sociétés Méditerranéennes (ASM), CNRS, Université Paul Valéry Montpellier 3, 34199 Montpellier, France
brune2020	Boulestin, Bruno	UMR 5199 De la Préhistoire à l'Actuel: Culture, Environnement et Anthropologie (PACEA), CNRS, Université de Bordeaux, 33615 Pessac Cedex, France
brune2020	Brunel, Samantha	Université de Paris, CNRS, Institut Jacques Monod, UMR 7592, 75205 Paris Cedex 13, France
brune2020	Cardin, Laurent	Université de Paris, CNRS, Institut Jacques Monod, UMR 7592, 75205 Paris Cedex 13, France
brune2020	Cardin, Laurent	Institut de Recherche Criminelle de la Gendarmerie Nationale, 95000 Pontoise, France
brune2020	Chenal, Fanny	UMR 7044 Archéologie et Histoire ancienne: Méditerranée - Europe (ArcHiMèdE), CNRS, Université de Strasbourg, 67083 Strasbourg Cedex, France
brune2020	Chenal, Fanny	Institut National de Recherches Archéologiques Préventives (INRAP), 75685 Paris Cedex 14, France
brune2020	Ciesielski, Elsa	UMR 5140 Archéologie des Sociétés Méditerranéennes (ASM), CNRS, Université Paul Valéry Montpellier 3, 34199 Montpellier, France
brune2020	Convertini, Fabien	UMR 5140 Archéologie des Sociétés Méditerranéennes (ASM), CNRS, Université Paul Valéry Montpellier 3, 34199 Montpellier, France
brune2020	Convertini, Fabien	Institut National de Recherches Archéologiques Préventives (INRAP), 75685 Paris Cedex 14, France
brune2020	Dedet, Bernard	UMR 5140 Archéologie des Sociétés Méditerranéennes (ASM), CNRS, Université Paul Valéry Montpellier 3, 34199 Montpellier, France
brune2020	Desbrosse-Degobertiere, Stéphanie	Institut National de Recherches Archéologiques Préventives (INRAP), 75685 Paris Cedex 14, France
brune2020	Desenne, Sophie	Institut National de Recherches Archéologiques Préventives (INRAP), 75685 Paris Cedex 14, France
brune2020	Desenne, Sophie	UMR 8215 Trajectoires, CNRS, Université Paris 1 Pantheon Sorbonne, 92023 Nanterre, France
brune2020	Dubouloz, Jerôme	UMR 8215 Trajectoires, CNRS, Université Paris 1 Pantheon Sorbonne, 92023 Nanterre, France
brune2020	Duday, Henri	UMR 5199 De la Préhistoire à l'Actuel: Culture, Environnement et Anthropologie (PACEA), CNRS, Université de Bordeaux, 33615 Pessac Cedex, France
brune2020	Escalon, Gilles	UMR 5140 Archéologie des Sociétés Méditerranéennes (ASM), CNRS, Université Paul Valéry Montpellier 3, 34199 Montpellier, France
brune2020	Escalon, Gilles	Institut National de Recherches Archéologiques Préventives (INRAP), 75685 Paris Cedex 14, France
brune2020	Fabre, Véronique	UMR 5140 Archéologie des Sociétés Méditerranéennes (ASM), CNRS, Université Paul Valéry Montpellier 3, 34199 Montpellier, France
brune2020	Fabre, Véronique	Institut National de Recherches Archéologiques Préventives (INRAP), 75685 Paris Cedex 14, France
brune2020	Gailledrat, Eric	UMR 5140 Archéologie des Sociétés Méditerranéennes (ASM), CNRS, Université Paul Valéry Montpellier 3, 34199 Montpellier, France
brune2020	Gandelin, Muriel	Institut National de Recherches Archéologiques Préventives (INRAP), 75685 Paris Cedex 14, France
brune2020	Gandelin, Muriel	UMR 5608 Travaux et Recherches Archéologiques sur les Cultures, les Espaces et les Sociétés (TRACES), CNRS, Université de Toulouse II, 31058 Toulouse, France
brune2020	Garraud, Damien	Université de Paris, CNRS, Institut Jacques Monod, UMR 7592, 75205 Paris Cedex 13, France
brune2020	Garraud, Damien	Institut de Recherche Criminelle de la Gendarmerie Nationale, 95000 Pontoise, France
brune2020	Geigl, Eva-Maria	Université de Paris, CNRS, Institut Jacques Monod, UMR 7592, 75205 Paris Cedex 13, France
brune2020	Gleize, Yves	UMR 5199 De la Préhistoire à l'Actuel: Culture, Environnement et Anthropologie (PACEA), CNRS, Université de Bordeaux, 33615 Pessac Cedex, France
brune2020	Gleize, Yves	Institut National de Recherches Archéologiques Préventives (INRAP), 75685 Paris Cedex 14, France
brune2020	Goepfert, Sébastien	ANTEA-Archéologie, 68440 Habsheim, France
brune2020	Grange, Thierry	Université de Paris, CNRS, Institut Jacques Monod, UMR 7592, 75205 Paris Cedex 13, France
brune2020	Guilaine, Jean	UMR 5608 Travaux et Recherches Archéologiques sur les Cultures, les Espaces et les Sociétés (TRACES), CNRS, Université de Toulouse II, 31058 Toulouse, France
brune2020	Guilaine, Jean	Collège de France, 75231 Paris cedex 05
brune2020	Hachem, Lamys	Institut National de Recherches Archéologiques Préventives (INRAP), 75685 Paris Cedex 14, France
brune2020	Hachem, Lamys	UMR 8215 Trajectoires, CNRS, Université Paris 1 Pantheon Sorbonne, 92023 Nanterre, France
brune2020	Ilett, Michael	UMR 8215 Trajectoires, CNRS, Université Paris 1 Pantheon Sorbonne, 92023 Nanterre, France
brune2020	Lambach, François	UMR 5199 De la Préhistoire à l'Actuel: Culture, Environnement et Anthropologie (PACEA), CNRS, Université de Bordeaux, 33615 Pessac Cedex, France
brune2020	Maziere, Florent	UMR 5140 Archéologie des Sociétés Méditerranéennes (ASM), CNRS, Université Paul Valéry Montpellier 3, 34199 Montpellier, France
brune2020	Maziere, Florent	Institut National de Recherches Archéologiques Préventives (INRAP), 75685 Paris Cedex 14, France
brune2020	Perrin, Bertrand	ANTEA-Archéologie, 68440 Habsheim, France
brune2020	Perrin, Bertrand	UMR 7044 Archéologie et Histoire ancienne: Méditerranée - Europe (ArcHiMèdE), CNRS, Université de Strasbourg, 67083 Strasbourg Cedex, France
brune2020	Pinard, Estelle	Institut National de Recherches Archéologiques Préventives (INRAP), 75685 Paris Cedex 14, France
brune2020	Pinard, Estelle	UMR 8215 Trajectoires, CNRS, Université Paris 1 Pantheon Sorbonne, 92023 Nanterre, France
brune2020	Plouin, Suzanne	UMR 7044 Archéologie et Histoire ancienne: Méditerranée - Europe (ArcHiMèdE), CNRS, Université de Strasbourg, 67083 Strasbourg Cedex, France
brune2020	Praud, Ivan	Institut National de Recherches Archéologiques Préventives (INRAP), 75685 Paris Cedex 14, France
brune2020	Praud, Ivan	UMR 8215 Trajectoires, CNRS, Université Paris 1 Pantheon Sorbonne, 92023 Nanterre, France
brune2020	Pruvost, Melanie	Université de Paris, CNRS, Institut Jacques Monod, UMR 7592, 75205 Paris Cedex 13, France
brune2020	Pruvost, Melanie	UMR 5199 De la Préhistoire à l'Actuel: Culture, Environnement et Anthropologie (PACEA), CNRS, Université de Bordeaux, 33615 Pessac Cedex, France
brune2020	Richard, Isabelle	Institut National de Recherches Archéologiques Préventives (INRAP), 75685 Paris Cedex 14, France
brune2020	Richard, Isabelle	UMR 7264 Cultures et Environnements Préhistoire, Antiquité, Moyen Âge (CEPAM), CNRS, Université Nice Sophia Antipolis, 06357 Nice Cedex 4, France
brune2020	Riquier, Vincent	Institut National de Recherches Archéologiques Préventives (INRAP), 75685 Paris Cedex 14, France
brune2020	Riquier, Vincent	UMR 8215 Trajectoires, CNRS, Université Paris 1 Pantheon Sorbonne, 92023 Nanterre, France
brune2020	Roure, Réjane	UMR 5140 Archéologie des Sociétés Méditerranéennes (ASM), CNRS, Université Paul Valéry Montpellier 3, 34199 Montpellier, France
brune2020	Sendra, Benoit	UMR 5140 Archéologie des Sociétés Méditerranéennes (ASM), CNRS, Université Paul Valéry Montpellier 3, 34199 Montpellier, France
brune2020	Sendra, Benoit	Institut National de Recherches Archéologiques Préventives (INRAP), 75685 Paris Cedex 14, France
brune2020	Thevenet, Corinne	Institut National de Recherches Archéologiques Préventives (INRAP), 75685 Paris Cedex 14, France
brune2020	Thevenet, Corinne	UMR 8215 Trajectoires, CNRS, Université Paris 1 Pantheon Sorbonne, 92023 Nanterre, France
brune2020	Thiol, Sandrine	Institut National de Recherches Archéologiques Préventives (INRAP), 75685 Paris Cedex 14, France
brune2020	Vauquelin, Elisabeth	Institut National de Recherches Archéologiques Préventives (INRAP), 75685 Paris Cedex 14, France
brune2020	Vergnaud, Luc	ANTEA-Archéologie, 68440 Habsheim, France
brune2020	Vergnaud, Luc	UMR 7044 Archéologie et Histoire ancienne: Méditerranée - Europe (ArcHiMèdE), CNRS, Université de Strasbourg, 67083 Strasbourg Cedex, France
dersa2013	Alt, Kurt W.	Institute of Anthropology, Johannes Gutenberg University of Mainz, Mainz, Germany
dersa2013	Balanovska, Elena	Research Centre for Medical Genetics, Russian Academy of Medical Sciences, Moscow, Russia
dersa2013	Balanovsky, Oleg	Research Centre for Medical Genetics, Russian Academy of Medical Sciences, Moscow, Russia
dersa2013	Balanovsky, Oleg	Vavilov Institute for General Genetics, Russian Academy of Sciences, Moscow, Russia
dersa2013	Brandt, Guido	Institute of Anthropology, Johannes Gutenberg University of Mainz, Mainz, Germany
dersa2013	Buzhilova, Alexandra	Institute for Archaeology, Russian Academy of Sciences, Moscow, Russia
dersa2013	Cooper, Alan	Australian Centre for Ancient DNA, School of Earth and Environmental Sciences, University of Adelaide, Adelaide, South Australia, Australia
dersa2013	Der Sarkissian, Clio	Australian Centre for Ancient DNA, School of Earth and Environmental Sciences, University of Adelaide, Adelaide, South Australia, Australia
dersa2013	Gronenborn, Detlef	Römisch-Germanisches Zentralmuseum, Mainz, Germany
dersa2013	Haak, Wolfgang	Australian Centre for Ancient DNA, School of Earth and Environmental Sciences, University of Adelaide, Adelaide, South Australia, Australia
dersa2013	Khartanovich, Valery	Kunstkamera Museum, St. Petersburg, Russia
dersa2013	Kolpakov, Eugen	Institute for the History of Material Culture, Russian Academy of Science, St. Petersburg, Russia
dersa2013	Koshel, Sergey	Faculty of Geography, Moscow State University, Moscow, Russia
dersa2013	Moiseyev, Vyacheslav	Kunstkamera Museum, St. Petersburg, Russia
dersa2013	Shumkin, Vladimir	Institute for the History of Material Culture, Russian Academy of Science, St. Petersburg, Russia
dersa2013	the Genographic Consortium	the Genographic Consortium
dersa2013	Zaporozhchenko, Valery	Research Centre for Medical Genetics, Russian Academy of Medical Sciences, Moscow, Russia
fu2016	Benazzi, Stefano	Department of Human Evolution, Max Planck Institute for Evolutionary Anthropology, 04103 Leipzig, Germany
fu2016	Benazzi, Stefano	Department of Cultural Heritage, University of Bologna, 48121 Ravenna, Italy
fu2016	Bocherens, Hervé	Department of Geosciences, Biogeology, University of Tübingen, 72074 Tübingen, Germany
fu2016	Bocherens, Hervé	Senckenberg Centre for Human Evolution and Palaeoenvironment, University of Tübingen, 72072 Tübingen, Germany
fu2016	Caramelli, David	Dipartimento di Biologia, Università di Firenze, 50122 Florence, Italy
fu2016	Conard, Nicholas J.	Senckenberg Centre for Human Evolution and Palaeoenvironment, University of Tübingen, 72072 Tübingen, Germany
fu2016	Conard, Nicholas J.	Department of Early Prehistory and Quaternary Ecology, University of Tübingen, 72070 Tübingen, Germany
fu2016	Constantin, Silviu	"Emil Racoviţă" Institute of Speleology, 010986 Bucharest 12, Romania
fu2016	Coppola, Donato	Università degli Studi di Bari 'Aldo Moro', 70125 Bari, Italy., Museo di "Civiltà preclassiche della Murgia meridionale", 72017 Ostuni, Italy
fu2016	Crevecoeur, Isabelle	Université de Bordeaux, CNRS, UMR 5199-PACEA, 33615 Pessac Cedex, France
fu2016	Cupillard, Christophe	Service Régional d'Archéologie de Franche-Comté, 25043 Besançon Cedex, France
fu2016	Cupillard, Christophe	Laboratoire Chronoenvironnement, UMR 6249 du CNRS, UFR des Sciences et Techniques, 25030 Besançon Cedex, France
fu2016	Derevianko, Anatoly P.	Institute of Archaeology and Ethnography, Russian Academy of Sciences, Siberian Branch, 17 Novosibirsk, RU-630090, Russia
fu2016	Derevianko, Anatoly P.	Altai State University, Barnaul, RU-656049, Russia
fu2016	Drozdov, Nikolai	Institute of Archaeology and Ethnography, Russian Academy of Sciences, Siberian Branch, 17 Novosibirsk, RU-630090, Russia
fu2016	Drucker, Dorothée G.	Department of Geosciences, Biogeology, University of Tübingen, 72074 Tübingen, Germany
fu2016	Fernandes, Daniel	School of Archaeology and Earth Institute, University College Dublin, Belfield, Dublin 4, Ireland
fu2016	Fernandes, Daniel	CIAS, Department of Life Sciences, University of Coimbra, 3000-456 Coimbra, Portugal
fu2016	Flas, Damien	TRACES - UMR 5608, Université Toulouse Jean Jaurès, Maison de la Recherche, 31058 Toulouse Cedex 9, France
fu2016	Fu, Qiaomei	Key Laboratory of Vertebrate Evolution and Human Origins of Chinese Academy of Sciences, IVPP, CAS, Beijing 100044, China
fu2016	Fu, Qiaomei	Department of Genetics, Harvard Medical School, Boston, Massachusetts 02115, USA
fu2016	Fu, Qiaomei	Department of Evolutionary Genetics, Max Planck Institute for Evolutionary Anthropology, 04103 Leipzig, Germany
fu2016	Furtwängler, Anja	Institute for Archaeological Sciences, Archaeo- and Palaeogenetics, University of Tübingen, 72070 Tübingen, Germany
fu2016	Gély, Bernard	Direction régionale des affaires culturelles Rhône-Alpes, 69283 Lyon, Cedex 01, France
fu2016	González Morales, Manuel R.	Instituto Internacional de Investigaciones Prehistóricas, Universidad de Cantabria, 39005 Santander, Spain
fu2016	Grifoni Cremonesi, Renata	Dipartimento di Civiltà e Forme del Sapere, Università di Pisa, 56126 Pisa, Italy
fu2016	Grigorescu, Dan	University of Bucharest, Faculty of Geology and Geophysics, Department of Geology, 01041 Bucharest, Romania
fu2016	Haak, Wolfgang	Department of Archaeogenetics, Max Planck Institute for the Science of Human History, 07745 Jena, Germany
fu2016	Haak, Wolfgang	Australian Centre for Ancient DNA, School of Biological Sciences, The University of Adelaide, SA-5005 Adelaide, Australia
fu2016	Hajdinjak, Mateja	Department of Evolutionary Genetics, Max Planck Institute for Evolutionary Anthropology, 04103 Leipzig, Germany
fu2016	Harvati, Katerina	Senckenberg Centre for Human Evolution and Palaeoenvironment, University of Tübingen, 72072 Tübingen, Germany
fu2016	Harvati, Katerina	Institute for Archaeological Sciences, Paleoanthropology, University of Tübingen, 72070 Tübingen, Germany
fu2016	Kelso, Janet	Department of Evolutionary Genetics, Max Planck Institute for Evolutionary Anthropology, 04103 Leipzig, Germany
fu2016	Krause, Johannes	Institute for Archaeological Sciences, Archaeo- and Palaeogenetics, University of Tübingen, 72070 Tübingen, Germany
fu2016	Krause, Johannes	Department of Archaeogenetics, Max Planck Institute for the Science of Human History, 07745 Jena, Germany
fu2016	Krause, Johannes	Senckenberg Centre for Human Evolution and Palaeoenvironment, University of Tübingen, 72072 Tübingen, Germany
fu2016	Lari, Martina	Dipartimento di Biologia, Università di Firenze, 50122 Florence, Italy
fu2016	Lazaridis, Iosif	Department of Genetics, Harvard Medical School, Boston, Massachusetts 02115, USA
fu2016	Lipson, Mark	Department of Genetics, Harvard Medical School, Boston, Massachusetts 02115, USA
fu2016	Mallegni, Francesco	Department of Biology, University of Pisa, 56126 Pisa, Italy
fu2016	Mallick, Swapan	Department of Genetics, Harvard Medical School, Boston, Massachusetts 02115, USA
fu2016	Mallick, Swapan	Broad Institute of MIT and Harvard, Cambridge, Massachusetts 02142, USA
fu2016	Mallick, Swapan	Howard Hughes Medical Institute, Harvard Medical School, Boston, Massachusetts 02115, USA
fu2016	Mannino, Marcello A.	Department of Human Evolution, Max Planck Institute for Evolutionary Anthropology, 04103 Leipzig, Germany
fu2016	Mannino, Marcello A.	Department of Archaeology, School of Culture and Society, Aarhus University, 8270 Højbjerg, Denmark
fu2016	Mathieson, Iain	Department of Genetics, Harvard Medical School, Boston, Massachusetts 02115, USA
fu2016	Meyer, Matthias	Department of Evolutionary Genetics, Max Planck Institute for Evolutionary Anthropology, 04103 Leipzig, Germany
fu2016	Mittnik, Alissa	Institute for Archaeological Sciences, Archaeo- and Palaeogenetics, University of Tübingen, 72070 Tübingen, Germany
fu2016	Mittnik, Alissa	Department of Archaeogenetics, Max Planck Institute for the Science of Human History, 07745 Jena, Germany
fu2016	Moiseyev, Vyacheslav	Museum of Anthropology and Ethnography, Saint Petersburg 34, Russia
fu2016	Moldovan, Oana Teodora	"Emil Racoviţă" Institute of Speleology, Cluj Branch, 400006 Cluj, Romania
fu2016	Neugebauer-Maresch, Christine	Quaternary Archaeology, Institute for Oriental and European Archaeology, Austrian Academy of Sciences, 1010 Vienna, Austria
fu2016	Nickel, Birgit	Department of Evolutionary Genetics, Max Planck Institute for Evolutionary Anthropology, 04103 Leipzig, Germany
fu2016	Pääbo, Svante	Department of Evolutionary Genetics, Max Planck Institute for Evolutionary Anthropology, 04103 Leipzig, Germany
fu2016	Patterson, Nick	Broad Institute of MIT and Harvard, Cambridge, Massachusetts 02142, USA
fu2016	Peltzer, Alexander	Institute for Archaeological Sciences, Archaeo- and Palaeogenetics, University of Tübingen, 72070 Tübingen, Germany
fu2016	Peresani, Marco	Sezione di Scienze Preistoriche e Antropologiche, Dipartimento di Studi Umanistici, Università di Ferrara, 44100 Ferrara, Italy
fu2016	Petr, Martin	Department of Evolutionary Genetics, Max Planck Institute for Evolutionary Anthropology, 04103 Leipzig, Germany
fu2016	Pinhasi, Ron	School of Archaeology and Earth Institute, University College Dublin, Belfield, Dublin 4, Ireland
fu2016	Posth, Cosimo	Institute for Archaeological Sciences, Archaeo- and Palaeogenetics, University of Tübingen, 72070 Tübingen, Germany
fu2016	Posth, Cosimo	Department of Archaeogenetics, Max Planck Institute for the Science of Human History, 07745 Jena, Germany
fu2016	Reich, David	Department of Genetics, Harvard Medical School, Boston, Massachusetts 02115, USA
fu2016	Reich, David	Broad Institute of MIT and Harvard, Cambridge, Massachusetts 02142, USA
fu2016	Reich, David	Howard Hughes Medical Institute, Harvard Medical School, Boston, Massachusetts 02115, USA
fu2016	Ricci, Stefano	Dipartimento di Scienze Fisiche, della Terra e dell'Ambiente, U.R. Preistoria e Antropologia, Università degli Studi di Siena, 53100 Siena, Italy
fu2016	Richards, Michael P.	Department of Human Evolution, Max Planck Institute for Evolutionary Anthropology, 04103 Leipzig, Germany
fu2016	Richards, Michael P.	Department of Archaeology, Simon Fraser University, Burnaby, British Columbia V5A 1S6, Canada
fu2016	Rohland, Nadin	Department of Genetics, Harvard Medical School, Boston, Massachusetts 02115, USA
fu2016	Ronchitelli, Annamaria	Dipartimento di Scienze Fisiche, della Terra e dell'Ambiente, U.R. Preistoria e Antropologia, Università degli Studi di Siena, 53100 Siena, Italy
fu2016	Rougier, Hélène	Department of Anthropology, California State University Northridge, Northridge, California 91330-8244, USA
fu2016	Schiffels, Stephan	Department of Archaeogenetics, Max Planck Institute for the Science of Human History, 07745 Jena, Germany
fu2016	Semal, Patrick	Royal Belgian Institute of Natural Sciences, 1000 Brussels, Belgium
fu2016	Skoglund, Pontus	Department of Genetics, Harvard Medical School, Boston, Massachusetts 02115, USA
fu2016	Slavinsky, Vyacheslav	Institute of Archaeology and Ethnography, Russian Academy of Sciences, Siberian Branch, 17 Novosibirsk, RU-630090, Russia
fu2016	Slon, Viviane	Department of Evolutionary Genetics, Max Planck Institute for Evolutionary Anthropology, 04103 Leipzig, Germany
fu2016	Straus, Lawrence G.	Instituto Internacional de Investigaciones Prehistóricas, Universidad de Cantabria, 39005 Santander, Spain
fu2016	Straus, Lawrence G.	Department of Anthropology, MSC01 1040, University of New Mexico, Albuquerque, New Mexico 87131-0001, USA
fu2016	Svoboda, Jiří	Department of Anthropology, Faculty of Science, Masaryk University, 611 37 Brno, Czech Republic
fu2016	Svoboda, Jiří	Institute of Archaeology at Brno, Academy of Science of the Czech Republic, 69129 Dolní Vĕstonice, Czech Republic
fu2016	Talamo, Sahra	Department of Human Evolution, Max Planck Institute for Evolutionary Anthropology, 04103 Leipzig, Germany
fu2016	Teschler-Nicola, Maria	Department of Anthropology, Natural History Museum Vienna, 1010 Vienna, Austria
fu2016	Teschler-Nicola, Maria	Department of Anthropology, University of Vienna, 1090 Vienna, Austria
fu2016	Thevenet, Corinne	INRAP/UMR 8215 Trajectoires 21, 92023 Nanterre, France
fu2016	Tsybankov, Alexander	Institute of Archaeology and Ethnography, Russian Academy of Sciences, Siberian Branch, 17 Novosibirsk, RU-630090, Russia
fu2016	Vacca, Eligio	Dipartimento di Biologia, Università degli Studi di Bari 'Aldo Moro', 70125 Bari, Italy
fu2016	Valentin, Frédérique	CNRS/UMR 7041 ArScAn MAE, 92023 Nanterre, France
fu2016	Wehrberger, Kurt	Ulmer Museum, 89073 Ulm, Germany
furtw2020	Denaire, Anthony	Department of history of arts and Archaeology, University of Burgundy, Burgundy, France
furtw2020	Furtwängler, Anja	Institute for Archaeological Sciences, Archaeo- and Palaeogenetics, University of Tübingen, Tübingen, Germany
furtw2020	Haak, Wolfgang	Max Planck Institute for the Science of Human History, Jena, Germany
furtw2020	Hafner, Albert	Institute of Archaeological Sciences, Prehistoric Archaeology, University of Bern, Bern, Switzerland
furtw2020	Hafner, Albert	Oeschger Centre for Climate Change Research, University of Bern, Bern, Switzerland
furtw2020	Hald, Jürgen	Archaeological Office of the District of Constance, Konstanz, Germany
furtw2020	Krause, Johannes	Institute for Archaeological Sciences, Archaeo- and Palaeogenetics, University of Tübingen, Tübingen, Germany
furtw2020	Krause, Johannes	Max Planck Institute for the Science of Human History, Jena, Germany
furtw2020	Krause, Johannes	Senckenberg Centre for Human Evolution and Palaeoenvironment, University of Tübingen, Tübingen, Germany
furtw2020	Lamnidis, Thiseas C.	Max Planck Institute for the Science of Human History, Jena, Germany
furtw2020	Lösch, Sandra	Department of Physical Anthropology, Institute of Forensic Medicine, University of Bern, Bern, Switzerland
furtw2020	Neumann, Gunnar U.	Institute for Archaeological Sciences, Archaeo- and Palaeogenetics, University of Tübingen, Tübingen, Germany
furtw2020	Neumann, Gunnar U.	Max Planck Institute for the Science of Human History, Jena, Germany
furtw2020	Papac, Luka	Max Planck Institute for the Science of Human History, Jena, Germany
furtw2020	Ramstein, Marianne	Archaeological Service of the canton of Bern, Bern, Switzerland
furtw2020	Reiter, Ella	Institute for Archaeological Sciences, Archaeo- and Palaeogenetics, University of Tübingen, Tübingen, Germany
furtw2020	Rohrlach, A. B.	Max Planck Institute for the Science of Human History, Jena, Germany
furtw2020	Rohrlach, A. B.	ARC Centre of Excellence for Mathematical and Statistical Frontiers, School of Mathematical Sciences, The University of Adelaide, Adelaide, SA, 5005, Australia
furtw2020	Schiffels, Stephan	Max Planck Institute for the Science of Human History, Jena, Germany
furtw2020	Schnitzler, Bernadette	Museum of Archaeology Strasbourg, Strasbourg, France
furtw2020	Schuenemann, Verena J.	Institute for Archaeological Sciences, Archaeo- and Palaeogenetics, University of Tübingen, Tübingen, Germany
furtw2020	Schuenemann, Verena J.	Senckenberg Centre for Human Evolution and Palaeoenvironment, University of Tübingen, Tübingen, Germany
furtw2020	Siebke, Inga	Department of Physical Anthropology, Institute of Forensic Medicine, University of Bern, Bern, Switzerland
furtw2020	Steuri, Noah	Institute of Archaeological Sciences, Prehistoric Archaeology, University of Bern, Bern, Switzerland
furtw2020	Stockhammer, Philipp W.	Max Planck Institute for the Science of Human History, Jena, Germany
furtw2020	Stockhammer, Philipp W.	Institut für Vor- und Frühgeschichtliche Archäologie und Provinzialrömische Archäologie, Ludwig Maximilian University, Munich, Germany
furtw2020	Wahl, Joachim	Institute for Archaeological Science, Palaeoanthropology, Eberhard Karls University Tübingen, Tübingen, Germany
furtw2020	Wahl, Joachim	State Office for Cultural Heritage Management Baden-Wuerttemberg, Konstanz, Germany
gamba2014	Anders, Alexandra	Eötvös Loránd University, Faculty of Humanities, Institute of Archaeological Sciences, Múzeum körút 4/b, H-1o88 Budapest, Hungary
gamba2014	Bradley, Daniel G.	Smurfit Institute of Genetics, Trinity College Dublin, Dublin, Ireland
gamba2014	Dani, János	Déri Museum, Déri tér 1, H-4026 Debrecen, Hungary
gamba2014	Domboróczki, László	Dobó István Castle Museum, Vár utca 1, H-3300 Eger, Hungary
gamba2014	Gamba, Cristina	School of Archaeology, University College Dublin, Belfield, Dublin 4, Ireland
gamba2014	Gamba, Cristina	Conway Institute, University College Dublin, Belfield, Dublin 4, Ireland
gamba2014	Gamba, Cristina	Smurfit Institute of Genetics, Trinity College Dublin, Dublin, Ireland
gamba2014	Gonzalez-Fortes, Gloria	Institute of Biochemistry and Biology, University of Potsdam, Karl-Liebknecht-Straße 24-25, 14476 Potsdam, Germany
gamba2014	Higham, Thomas F. G.	Oxford Radiocarbon Accelerator Unit, Research Laboratory for Archaeology and the History of Art, University of Oxford, Dyson Perrins Building, South Parks Road, OX1 3QY Oxford, UK
gamba2014	Hofreiter, Michael	Institute of Biochemistry and Biology, University of Potsdam, Karl-Liebknecht-Straße 24-25, 14476 Potsdam, Germany
gamba2014	Jones, Eppie R.	Smurfit Institute of Genetics, Trinity College Dublin, Dublin, Ireland
gamba2014	Kővári, Ivett	JPAC-Central Identification Laboratory, 310 Worchester Avenue, Building. 45 Joint Base Pearl Harbor-Hickam, Honalulu, Hawaii 96853-5530, USA
gamba2014	Mattiangeli, Valeria	Smurfit Institute of Genetics, Trinity College Dublin, Dublin, Ireland
gamba2014	McLaughlin, Russell L.	Smurfit Institute of Genetics, Trinity College Dublin, Dublin, Ireland
gamba2014	Pap, Ildikó	Department of Anthropology, Hungarian Natural History Museum, Ludovika tér 2-6, 1083 Budapest, Hungary
gamba2014	Pinhasi, Ron	School of Archaeology, University College Dublin, Belfield, Dublin 4, Ireland
gamba2014	Pinhasi, Ron	Conway Institute, University College Dublin, Belfield, Dublin 4, Ireland
gamba2014	Pinhasi, Ron	Smurfit Institute of Genetics, Trinity College Dublin, Dublin, Ireland
gamba2014	Pinhasi, Ron	Earth Institute, University College Dublin, Belfield, Dublin 4, Ireland
gamba2014	Raczky, Pál	Eötvös Loránd University, Faculty of Humanities, Institute of Archaeological Sciences, Múzeum körút 4/b, H-1o88 Budapest, Hungary
gamba2014	Teasdale, Matthew D.	Smurfit Institute of Genetics, Trinity College Dublin, Dublin, Ireland
gamba2014	Whittle, Alasdair	Department of Archaeology and Conservation, Cardiff University, Cardiff CF10 3EU, UK
günth2018	Apel, Jan	Department of Archaeology and Ancient History, Lund University, Lund, Sweden
günth2018	Claes, Peter	Department of Electrical Engineering, Center for Processing Speech and Images, Katholieke Universiteit Leuven, Leuven, Belgium
günth2018	Coutinho, Alexandra	Department of Organismal Biology, Uppsala University, Uppsala, Sweden
günth2018	Edlund, Hanna	Department of Organismal Biology, Uppsala University, Uppsala, Sweden
günth2018	Eriksson, Gunilla	Department of Archaeology and Classical Studies, Stockholm University, Stockholm, Sweden
günth2018	Fraser, Magdalena	Department of Organismal Biology, Uppsala University, Uppsala, Sweden
günth2018	Fraser, Magdalena	Department of Archaeology and Ancient History, Uppsala University-Campus Gotland, Visby, Sweden
günth2018	Götherström, Anders	Department of Archaeology and Classical Studies, Stockholm University, Stockholm, Sweden
günth2018	Götherström, Anders	SciLifeLab, Uppsala and Stockholm, Sweden
günth2018	Günther, Torsten	Department of Organismal Biology, Uppsala University, Uppsala, Sweden
günth2018	Jakobsson, Mattias	Department of Organismal Biology, Uppsala University, Uppsala, Sweden
günth2018	Jakobsson, Mattias	SciLifeLab, Uppsala and Stockholm, Sweden
günth2018	Jørgensen, Roger	Tromsø University Museum, University of Tromsø-The Arctic University of Norway, Tromsø, Norway
günth2018	Kılınç, Gülşah M.	Department of Organismal Biology, Uppsala University, Uppsala, Sweden
günth2018	Kılınç, Gülşah M.	Department of Archaeology and Classical Studies, Stockholm University, Stockholm, Sweden
günth2018	Kılınç, Gülşah M.	Middle East Technical University, Department of Biological Sciences, Ankara, Turkey
günth2018	Krzewińska, Maja	Department of Archaeology and Classical Studies, Stockholm University, Stockholm, Sweden
günth2018	Lidén, Kerstin	Department of Archaeology and Classical Studies, Stockholm University, Stockholm, Sweden
günth2018	Lidén, Kerstin	Tromsø University Museum, University of Tromsø-The Arctic University of Norway, Tromsø, Norway
günth2018	Malmström, Helena	Department of Organismal Biology, Uppsala University, Uppsala, Sweden
günth2018	Munters, Arielle R.	Department of Organismal Biology, Uppsala University, Uppsala, Sweden
günth2018	Netea, Mihai G.	Department of Internal Medicine and Radboud Center for Infectious Diseases, Radboud University Medical Center, Nijmegen, the Netherlands
günth2018	Omrak, Ayça	Department of Archaeology and Classical Studies, Stockholm University, Stockholm, Sweden
günth2018	Sánchez-Quinto, Federico	Department of Organismal Biology, Uppsala University, Uppsala, Sweden
günth2018	Sellevold, Berit Jansen	Norwegian Institute for Cultural Heritage Research, Oslo, Norway
günth2018	Shriver, Mark D.	Department of Anthropology, Penn State University, State College, Pennsylvania, United States of America
günth2018	Simões, Luciana G.	Department of Organismal Biology, Uppsala University, Uppsala, Sweden
günth2018	Sjölander, Anders	Department of Organismal Biology, Uppsala University, Uppsala, Sweden
günth2018	Skar, Birgitte	Department ofArchaeology and Cultural History, Norwegian University of Science and Technology University Museum, Trondheim, Norway
günth2018	Storå, Jan	Department of Archaeology and Classical Studies, Stockholm University, Stockholm, Sweden
günth2018	Svensson, Emma M.	Department of Organismal Biology, Uppsala University, Uppsala, Sweden
günth2018	Valdiosera, Cristina	Department of Archaeology and History, La Trobe University, Melbourne, Australia
günth2018	Vicente, Mário	Department of Organismal Biology, Uppsala University, Uppsala, Sweden
haak2015	Alt, Kurt Werner	Institute of Anthropology, Johannes Gutenberg University of Mainz, D-55128 Mainz, Germany
haak2015	Alt, Kurt Werner	State Office for Heritage Management and Archaeology Saxony-Anhalt and State Museum of Prehistory, D-06114 Halle, Germany
haak2015	Alt, Kurt Werner	Danube Private University, A-3500 Krems, Austria
haak2015	Alt, Kurt Werner	Institute for Prehistory and Archaeological Science, University of Basel, CH-4003 Basel, Switzerland
haak2015	Anthony, David	Anthropology Department, Hartwick College, Oneonta, 13820, New York, USA
haak2015	Bánffy, Eszter	Institute of Archaeology, Research Centre for the Humanities, Hungarian Academy of Science, H-1014 Budapest, Hungary
haak2015	Bánffy, Eszter	Römisch Germanische Kommission (RGK) Frankfurt, D-60325 Frankfurt, Germany
haak2015	Brandt, Guido	Institute of Anthropology, Johannes Gutenberg University of Mainz, D-55128 Mainz, Germany
haak2015	Brown, Dorcas	Anthropology Department, Hartwick College, Oneonta, 13820, New York, USA
haak2015	Cooper, Alan	Australian Centre for Ancient DNA, School of Earth and Environmental Sciences & Environment Institute, University of Adelaide, Adelaide, 5005, South Australia, Australia
haak2015	Economou, Christos	Archaeological Research Laboratory, Stockholm University, 114 18 Stockholm, Sweden,
haak2015	Francken, Michael	Departments of Paleoanthropology and Archaeogenetics, Senckenberg Center for Human Evolution and Paleoenvironment, University of Tübingen, D-72070 Tübingen, Germany
haak2015	Friederich, Susanne	State Office for Heritage Management and Archaeology Saxony-Anhalt and State Museum of Prehistory, D-06114 Halle, Germany
haak2015	Fu, Qiaomei	Department of Genetics, Harvard Medical School, Boston, 02115, Massachusetts, USA
haak2015	Fu, Qiaomei	Broad Institute of Harvard and MIT, Cambridge, 02142, Massachusetts, USA
haak2015	Fu, Qiaomei	Max Planck Institute for Evolutionary Anthropology, D-04103 Leipzig, Germany
haak2015	Fu, Qiaomei	Key Laboratory of Vertebrate Evolution and Human Origins of Chinese Academy of Sciences, IVPP, CAS, Beijing 100049, China
haak2015	Haak, Wolfgang	Australian Centre for Ancient DNA, School of Earth and Environmental Sciences & Environment Institute, University of Adelaide, Adelaide, 5005, South Australia, Australia
haak2015	Hallgren, Fredrik	The Cultural Heritage Foundation, Västerås 722 12, Sweden
haak2015	Harney, Eadaoin	Department of Genetics, Harvard Medical School, Boston, 02115, Massachusetts, USA
haak2015	Harney, Eadaoin	Broad Institute of Harvard and MIT, Cambridge, 02142, Massachusetts, USA
haak2015	Harney, Eadaoin	Howard Hughes Medical Institute, Harvard Medical School, Boston, 02115, Massachusetts, USA
haak2015	Khartanovich, Valery	Peter the Great Museum of Anthropology and Ethnography (Kunstkamera) RAS, St Petersburg 199034, Russia
haak2015	Khokhlov, Aleksandr	Volga State Academy of Social Sciences and Humanities, Samara 443099, Russia
haak2015	Krause, Johannes	Institute for Archaeological Sciences, University of Tübingen, D-72070 Tübingen, Germany
haak2015	Krause, Johannes	Departments of Paleoanthropology and Archaeogenetics, Senckenberg Center for Human Evolution and Paleoenvironment, University of Tübingen, D-72070 Tübingen, Germany
haak2015	Krause, Johannes	Max Planck Institute for the Science of Human History, D-07745 Jena, Germany
haak2015	Kunst, Michael	Abteilung Madrid, Deutsches Archaeologisches Institut, E-28002 Madrid, Spain
haak2015	Kuznetsov, Pavel	Volga State Academy of Social Sciences and Humanities, Samara 443099, Russia
haak2015	Lazaridis, Iosif	Department of Genetics, Harvard Medical School, Boston, 02115, Massachusetts, USA
haak2015	Lazaridis, Iosif	Broad Institute of Harvard and MIT, Cambridge, 02142, Massachusetts, USA
haak2015	Llamas, Bastien	Australian Centre for Ancient DNA, School of Earth and Environmental Sciences & Environment Institute, University of Adelaide, Adelaide, 5005, South Australia, Australia
haak2015	Mallick, Swapan	Department of Genetics, Harvard Medical School, Boston, 02115, Massachusetts, USA
haak2015	Mallick, Swapan	Broad Institute of Harvard and MIT, Cambridge, 02142, Massachusetts, USA
haak2015	Mallick, Swapan	Howard Hughes Medical Institute, Harvard Medical School, Boston, 02115, Massachusetts, USA
haak2015	Meller, Harald	State Office for Heritage Management and Archaeology Saxony-Anhalt and State Museum of Prehistory, D-06114 Halle, Germany
haak2015	Meyer, Matthias	Max Planck Institute for Evolutionary Anthropology, D-04103 Leipzig, Germany
haak2015	Mittnik, Alissa	Institute for Archaeological Sciences, University of Tübingen, D-72070 Tübingen, Germany
haak2015	Mochalov, Oleg	Volga State Academy of Social Sciences and Humanities, Samara 443099, Russia
haak2015	Moiseyev, Vayacheslav	Peter the Great Museum of Anthropology and Ethnography (Kunstkamera) RAS, St Petersburg 199034, Russia
haak2015	Nicklisch, Nicole	Institute of Anthropology, Johannes Gutenberg University of Mainz, D-55128 Mainz, Germany
haak2015	Nicklisch, Nicole	State Office for Heritage Management and Archaeology Saxony-Anhalt and State Museum of Prehistory, D-06114 Halle, Germany
haak2015	Nicklisch, Nicole	Danube Private University, A-3500 Krems, Austria
haak2015	Nordenfelt, Susanne	Department of Genetics, Harvard Medical School, Boston, 02115, Massachusetts, USA
haak2015	Nordenfelt, Susanne	Broad Institute of Harvard and MIT, Cambridge, 02142, Massachusetts, USA
haak2015	Patterson, Nick	Broad Institute of Harvard and MIT, Cambridge, 02142, Massachusetts, USA
haak2015	Pena, Rafael Garrido	Departamento de Prehistoria y Arqueología, Facultad de Filosofía y Letras, Universidad Autónoma de Madrid, E-28049 Madrid, Spain
haak2015	Pichler, Sandra L.	Institute for Prehistory and Archaeological Science, University of Basel, CH-4003 Basel, Switzerland
haak2015	Reich, David	Department of Genetics, Harvard Medical School, Boston, 02115, Massachusetts, USA
haak2015	Reich, David	Broad Institute of Harvard and MIT, Cambridge, 02142, Massachusetts, USA
haak2015	Reich, David	Howard Hughes Medical Institute, Harvard Medical School, Boston, 02115, Massachusetts, USA
haak2015	Risch, Roberto	Departamento de Prehistòria, Universitat Autònoma de Barcelona, E-08193 Barcelona, Spain
haak2015	Rohland, Nadin	Department of Genetics, Harvard Medical School, Boston, 02115, Massachusetts, USA
haak2015	Rohland, Nadin	Broad Institute of Harvard and MIT, Cambridge, 02142, Massachusetts, USA
haak2015	Rojo Guerra, Manuel A.	Departamento de Prehistòria y Arqueolgia, Universidad de Valladolid, E-47002 Valladolid, Spain
haak2015	Roth, Christina	Institute of Anthropology, Johannes Gutenberg University of Mainz, D-55128 Mainz, Germany
haak2015	Stewardson, Kristin	Department of Genetics, Harvard Medical School, Boston, 02115, Massachusetts, USA
haak2015	Stewardson, Kristin	Broad Institute of Harvard and MIT, Cambridge, 02142, Massachusetts, USA
haak2015	Stewardson, Kristin	Howard Hughes Medical Institute, Harvard Medical School, Boston, 02115, Massachusetts, USA
haak2015	Szécsényi-Nagy, Anna	Institute of Anthropology, Johannes Gutenberg University of Mainz, D-55128 Mainz, Germany
haak2015	Szécsényi-Nagy, Anna	Institute of Archaeology, Research Centre for the Humanities, Hungarian Academy of Science, H-1014 Budapest, Hungary
haak2015	Wahl, Joachim	State Office for Cultural Heritage Management Baden-Württemberg, Osteology, D-78467 Konstanz, Germany
jones2017	Bradley, Daniel G.	Smurfit Institute of Genetics, Trinity College Dublin, Dublin 2, Ireland
jones2017	Jones, Eppie R.	Smurfit Institute of Genetics, Trinity College Dublin, Dublin 2, Ireland
jones2017	Jones, Eppie R.	Department of Zoology, University of Cambridge, Downing Street, Cambridge CB2 3EJ, UK
jones2017	Lightfoot, Emma	McDonald Institute for Archaeological Research, University of Cambridge, Downing Street, Cambridge CB2 3ER, UK
jones2017	Manica, Andrea	Department of Zoology, University of Cambridge, Downing Street, Cambridge CB2 3EJ, UK
jones2017	Moiseyev, Vyacheslav	Peter the Great Museum of Anthropology and Ethnography (Kunstkamera) RAS, 199034 St. Petersburg, Russia
jones2017	Nigst, Philip R.	Division of Archaeology, Department of Archaeology and Anthropology, University of Cambridge, Downing Street, Cambridge CB2 3DZ, UK
jones2017	Pinhasi, Ron	School of Archaeology and Earth Institute, Belfield, University College Dublin, Dublin 4, Ireland
jones2017	Zarina, Gunita	Institute of Latvian History, University of Latvia, Kalpaka Bulvāris 4, Rīga 1050, Latvia
lazar2014	Ayodo, George	Center for Global Health and Child Development, Kisumu 40100, Kenya
lazar2014	Babiker, Hamza A.	Institutes of Evolution, Immunology and Infection Research, School of Biological Sciences, University of Edinburgh, Edinburgh EH9 3JT, UK
lazar2014	Babiker, Hamza A.	Biochemistry Department, Faculty of Medicine, Sultan Qaboos University, Alkhod, Muscat 123, Oman
lazar2014	Bailliet, Graciela	Laboratorio de Genética Molecular Poblacional, Instituto Multidisciplinario de Biología Celular (IMBICE), CCT-CONICET & CICPBA, La Plata, B1906APO, Argentina
lazar2014	Balanovska, Elena	Research Centre for Medical Genetics, Moscow 115478, Russia
lazar2014	Balanovsky, Oleg	Research Centre for Medical Genetics, Moscow 115478, Russia
lazar2014	Balanovsky, Oleg	Vavilov Institute for General Genetics, Moscow 119991, Russia
lazar2014	Barrantes, Ramiro	Escuela de Biología, Universidad de Costa Rica, San José 2060, Costa Rica
lazar2014	Bedoya, Gabriel	Institute of Biology, Research group GENMOL, Universidad de Antioquia, Medellín, Colombia
lazar2014	Ben-Ami, Haim	Rambam Health Care Campus, Haifa 31096, Israel
lazar2014	Bene, Judit	Department of Medical Genetics and Szentagothai Research Center, University of Pécs, Pécs H-7624, Hungary
lazar2014	Berger, Bonnie	Broad Institute of Harvard and MIT, Cambridge, 02142, Massachusetts, USA
lazar2014	Berger, Bonnie	Department of Mathematics and Computer Science and Artificial Intelligence Laboratory, Massachusetts Institute of Technology, Cambridge, 02139, Massachusetts, USA
lazar2014	Berrada, Fouad	Al Akhawayn University in Ifrane (AUI), School of Science and Engineering, Ifrane 53000, Morocco
lazar2014	Bollongino, Ruth	Institute of Anthropology, Johannes Gutenberg University Mainz, Mainz D-55128, Germany
lazar2014	Bos, Kirsten I.	Institute for Archaeological Sciences, University of Tübingen, Tübingen, 72074, Germany
lazar2014	Bravi, Claudio M.	Laboratorio de Genética Molecular Poblacional, Instituto Multidisciplinario de Biología Celular (IMBICE), CCT-CONICET & CICPBA, La Plata, B1906APO, Argentina
lazar2014	Brisighelli, Francesca	Forensic Genetics Laboratory, Institute of Legal Medicine, Università Cattolica del Sacro Cuore, Rome 00168, Italy
lazar2014	Burger, Joachim	Institute of Anthropology, Johannes Gutenberg University Mainz, Mainz D-55128, Germany
lazar2014	Busby, George B. J.	Department of Zoology, University of Oxford, Oxford OX1 3PS, UK
lazar2014	Busby, George B. J.	Wellcome Trust Centre for Human Genetics, University of Oxford, Oxford OX3 7BN, UK
lazar2014	Cali, Francesco	Laboratorio di Genetica Molecolare, IRCCS Associazione Oasi Maria SS, Troina 94018, Italy
lazar2014	Capelli, Cristian	Department of Zoology, University of Oxford, Oxford OX1 3PS, UK
lazar2014	Castellano, Sergi	Max Planck Institute for Evolutionary Anthropology, Leipzig, 04103, Germany
lazar2014	Churnosov, Mikhail	Belgorod State University, Belgorod 308015, Russia
lazar2014	Cole, David E. C.	Department of Laboratory Medicine and Pathobiology, University of Toronto, Toronto, Ontario M5G 1L5, Canada
lazar2014	Comas, David	Institut de Biologia Evolutiva (CSIC-UPF), Departament de Ciències Experimentals i de la Salut, Universitat Pompeu Fabra, Barcelona 08003, Spain
lazar2014	Cooper, Alan	Australian Centre for Ancient DNA and Environment Institute, School of Earth and Environmental Sciences, University of Adelaide, Adelaide, 5005, South Australia, Australia
lazar2014	Corach, Daniel	Servicio de Huellas Digitales Genéticas, School of Pharmacy and Biochemistry, Universidad de Buenos Aires, 1113 CABA, Argentina
lazar2014	Damba, Larissa	Institute of Cytology and Genetics, Siberian Branch of Russian Academy of Sciences, Novosibirsk 630090, Russia
lazar2014	de Filippo, Cesare	Max Planck Institute for Evolutionary Anthropology, Leipzig, 04103, Germany
lazar2014	Delsate, Dominique	National Museum of Natural History, L-2160, Luxembourg
lazar2014	Delsate, Dominique	National Center of Archaeological Research, National Museum of History and Art, L-2345, Luxembourg
lazar2014	Dryomov, Stanislav	Laboratory of Human Molecular Genetics, Institute of Molecular and Cellular Biology, Russian Academy of Science, Siberian Branch, Novosibirsk 630090, Russia
lazar2014	Dugoujon, Jean-Michel	Anthropologie Moléculaire et Imagerie de Synthèse, CNRS UMR 5288, Université Paul Sabatier Toulouse III, Toulouse 31000, France
lazar2014	Economou, Christos	Archaeological Research Laboratory, Stockholm University, 114 18, Sweden
lazar2014	Eichler, Evan E.	Department of Genome Sciences, University of Washington, Seattle, Washington, 98195, USA
lazar2014	Eichler, Evan E.	Howard Hughes Medical Institute, University of Washington, Seattle, 98195, Washington, USA
lazar2014	Fedorova, Sardana A.	North-Eastern Federal University and Yakut Research Center of Complex Medical Problems, Yakutsk 677013, Russia
lazar2014	Fornander, Elin	The Cultural Heritage Foundation, Västerås 722 12, Sweden
lazar2014	Francken, Michael	Department of Paleoanthropology, Senckenberg Center for Human Evolution and Paleoenvironment, University of Tübingen, Tübingen D-72070, Germany
lazar2014	Fu, Qiaomei	Department of Genetics, Harvard Medical School, Boston, 02115, Massachusetts, USA
lazar2014	Fu, Qiaomei	Max Planck Institute for Evolutionary Anthropology, Leipzig, 04103, Germany
lazar2014	Fu, Qiaomei	Key Laboratory of Vertebrate Evolution and Human Origins of Chinese Academy of Sciences, IVPP, CAS, Beijing 100049, China
lazar2014	Gallego Romero, Irene	Department of Human Genetics, University of Chicago, Chicago, 60637, Illinois, USA
lazar2014	Gubina, Marina	Institute of Cytology and Genetics, Siberian Branch of Russian Academy of Sciences, Novosibirsk 630090, Russia
lazar2014	Guinet, Jean-Michel	National Museum of Natural History, L-2160, Luxembourg
lazar2014	Haak, Wolfgang	Australian Centre for Ancient DNA and Environment Institute, School of Earth and Environmental Sciences, University of Adelaide, Adelaide, 5005, South Australia, Australia
lazar2014	Hallgren, Fredrik	The Cultural Heritage Foundation, Västerås 722 12, Sweden
lazar2014	Hammer, Michael	ARL Division of Biotechnology, University of Arizona, Tucson, 85721, Arizona, USA
lazar2014	Henn, Brenna M.	Department of Ecology and Evolution, Stony Brook University, Stony Brook, New York 11794, USA
lazar2014	Hervig, Tor	Department of Clinical Science, University of Bergen, Bergen 5021, Norway
lazar2014	Hodoglugil, Ugur	NextBio, Illumina, Santa Clara, California 95050, USA
lazar2014	Jha, Aashish R.	Department of Human Genetics, University of Chicago, Chicago, 60637, Illinois, USA
lazar2014	Karachanak-Yankova, Sena	Department of Medical Genetics, National Human Genome Center, Medical University Sofia, Sofia 1431, Bulgaria
lazar2014	Kelso, Janet	Max Planck Institute for Evolutionary Anthropology, Leipzig, 04103, Germany
lazar2014	Khusainova, Rita	Institute of Biochemistry and Genetics, Ufa Research Centre, Russian Academy of Sciences, Ufa 450054, Russia
lazar2014	Khusainova, Rita	Department of Genetics and Fundamental Medicine, Bashkir State University, Ufa 450074, Russia
lazar2014	Khusnutdinova, Elza	Institute of Biochemistry and Genetics, Ufa Research Centre, Russian Academy of Sciences, Ufa 450054, Russia
lazar2014	Khusnutdinova, Elza	Department of Genetics and Fundamental Medicine, Bashkir State University, Ufa 450074, Russia
lazar2014	Kirsanow, Karola	Institute of Anthropology, Johannes Gutenberg University Mainz, Mainz D-55128, Germany
lazar2014	Kittles, Rick	College of Medicine, University of Arizona, Tucson, 85724, Arizona, USA
lazar2014	Kivisild, Toomas	Division of Biological Anthropology, University of Cambridge, Cambridge CB2 1QH, UK
lazar2014	Klitz, William	Department of Integrative Biology, University of California, Berkeley, 94720-3140, California, USA
lazar2014	Krause, Johannes	Institute for Archaeological Sciences, University of Tübingen, Tübingen, 72074, Germany
lazar2014	Krause, Johannes	Senckenberg Centre for Human Evolution and Palaeoenvironment, University of Tübingen, 72070 Tübingen, Germany
lazar2014	Krause, Johannes	Max Planck Institut für Geschichte und Naturwissenschaften, Jena 07745, Germany
lazar2014	Kučinskas, Vaidutis	Department of Human and Medical Genetics, Vilnius University, Vilnius LT-08661, Lithuania
lazar2014	Kushniarevich, Alena	Estonian Biocentre, Evolutionary Biology group, Tartu, 51010, Estonia
lazar2014	Laredj, Leila	Translational Medicine and Neurogenetics, Institut de Génétique et de Biologie Moléculaire et Cellulaire, Illkirch 67404, France
lazar2014	Lazaridis, Iosif	Department of Genetics, Harvard Medical School, Boston, 02115, Massachusetts, USA
lazar2014	Lazaridis, Iosif	Broad Institute of Harvard and MIT, Cambridge, 02142, Massachusetts, USA
lazar2014	Li, Heng	Department of Genetics, Harvard Medical School, Boston, 02115, Massachusetts, USA
lazar2014	Li, Heng	Broad Institute of Harvard and MIT, Cambridge, 02142, Massachusetts, USA
lazar2014	Lipson, Mark	Department of Mathematics and Computer Science and Artificial Intelligence Laboratory, Massachusetts Institute of Technology, Cambridge, 02139, Massachusetts, USA
lazar2014	Litvinov, Sergey	Institute of Biochemistry and Genetics, Ufa Research Centre, Russian Academy of Sciences, Ufa 450054, Russia
lazar2014	Litvinov, Sergey	Department of Genetics and Fundamental Medicine, Bashkir State University, Ufa 450074, Russia
lazar2014	Litvinov, Sergey	Estonian Biocentre, Evolutionary Biology group, Tartu, 51010, Estonia
lazar2014	Loukidis, Theologos	Amgen, 33 Kazantzaki Str, Ilioupolis 16342, Athens, Greece (T.L.)
lazar2014	Loukidis, Theologos	Banaras Hindu University, Varanasi 221 005, India (L.S.)
lazar2014	Loukidis, Theologos	Department of Genetics, Evolution and Environment, University College London, London WC1E 6BT, UK
lazar2014	Mahley, Robert W.	Gladstone Institutes, San Francisco, 94158, California, USA
lazar2014	Mallick, Swapan	Department of Genetics, Harvard Medical School, Boston, 02115, Massachusetts, USA
lazar2014	Mallick, Swapan	Broad Institute of Harvard and MIT, Cambridge, 02142, Massachusetts, USA
lazar2014	Melegh, Béla	Department of Medical Genetics and Szentagothai Research Center, University of Pécs, Pécs H-7624, Hungary
lazar2014	Metspalu, Ene	Department of Evolutionary Biology, University of Tartu, Tartu 51010, Estonia
lazar2014	Metspalu, Mait	Estonian Biocentre, Evolutionary Biology group, Tartu, 51010, Estonia
lazar2014	Meyer, Matthias	Max Planck Institute for Evolutionary Anthropology, Leipzig, 04103, Germany
lazar2014	Mittnik, Alissa	Institute for Archaeological Sciences, University of Tübingen, Tübingen, 72074, Germany
lazar2014	Molina, Julio	Centro de Investigaciones Biomédicas de Guatemala, Ciudad de Guatemala, Guatemala
lazar2014	Mountain, Joanna	Research Department, 23andMe, Mountain View, California 94043, USA
lazar2014	Näkkäläjärvi, Klemetti	Cultural Anthropology Program, University of Oulu, Oulu 90014, Finland
lazar2014	Nesheva, Desislava	Department of Medical Genetics, National Human Genome Center, Medical University Sofia, Sofia 1431, Bulgaria
lazar2014	Nordenfelt, Susanne	Department of Genetics, Harvard Medical School, Boston, 02115, Massachusetts, USA
lazar2014	Nordenfelt, Susanne	Broad Institute of Harvard and MIT, Cambridge, 02142, Massachusetts, USA
lazar2014	Nyambo, Thomas	Department of Biochemistry, Muhimbili University of Health and Allied Sciences, Dar es Salaam 65001, Tanzania
lazar2014	Osipova, Ludmila	Institute of Cytology and Genetics, Siberian Branch of Russian Academy of Sciences, Novosibirsk 630090, Russia
lazar2014	Pääbo, Svante	Max Planck Institute for Evolutionary Anthropology, Leipzig, 04103, Germany
lazar2014	Parik, Jüri	Department of Evolutionary Biology, University of Tartu, Tartu 51010, Estonia
lazar2014	Patterson, Nick	Broad Institute of Harvard and MIT, Cambridge, 02142, Massachusetts, USA
lazar2014	Platonov, Fedor	Research Institute of Health, North-Eastern Federal University, Yakutsk 677000, Russia
lazar2014	Posth, Cosimo	Institute for Archaeological Sciences, University of Tübingen, Tübingen, 72074, Germany
lazar2014	Posukh, Olga	Institute of Cytology and Genetics, Siberian Branch of Russian Academy of Sciences, Novosibirsk 630090, Russia
lazar2014	Prüfer, Kay	Max Planck Institute for Evolutionary Anthropology, Leipzig, 04103, Germany
lazar2014	Reich, David	Department of Genetics, Harvard Medical School, Boston, 02115, Massachusetts, USA
lazar2014	Reich, David	Broad Institute of Harvard and MIT, Cambridge, 02142, Massachusetts, USA
lazar2014	Reich, David	Howard Hughes Medical Institute, Harvard Medical School, Boston, 02115, Massachusetts, USA
lazar2014	Renaud, Gabriel	Max Planck Institute for Evolutionary Anthropology, Leipzig, 04103, Germany
lazar2014	Rohland, Nadin	Department of Genetics, Harvard Medical School, Boston, 02115, Massachusetts, USA
lazar2014	Rohland, Nadin	Broad Institute of Harvard and MIT, Cambridge, 02142, Massachusetts, USA
lazar2014	Romano, Valentino	Dipartimento di Fisica e Chimica, Università di Palermo, Palermo 90128, Italy
lazar2014	Rothhammer, Francisco	Instituto de Alta Investigación, Universidad de Tarapacá, Arica 1000000, Chile
lazar2014	Rothhammer, Francisco	Programa de Genética Humana ICBM Facultad de Medicina Universidad de Chile, Santiago 8320000, Chile
lazar2014	Rothhammer, Francisco	Centro de Investigaciones del Hombre en el Desierto, Arica 1000000, Chile
lazar2014	Rudan, Igor	Centre for Population Health Sciences, The University of Edinburgh Medical School, Edinburgh EH8 9AG, UK
lazar2014	Ruizbakiev, Ruslan	Institute of Immunology, Academy of Science, Tashkent 70000, Uzbekistan
lazar2014	Ruiz-Linares, Andres	Department of Genetics, Evolution and Environment, University College London, London WC1E 6BT, UK
lazar2014	Sahakyan, Hovhannes	Estonian Biocentre, Evolutionary Biology group, Tartu, 51010, Estonia
lazar2014	Sahakyan, Hovhannes	Laboratory of Ethnogenomics, Institute of Molecular Biology, National Academy of Sciences of Armenia, Yerevan 0014, Armenia
lazar2014	Sajantila, Antti	Department of Forensic Medicine, Hjelt Institute, University of Helsinki, Helsinki 00014, Finland
lazar2014	Sajantila, Antti	Department of Molecular and Medical Genetics, Institute of Applied Genetics, University of North Texas Health Science Center, Fort Worth, 76107, Texas, USA
lazar2014	Salas, Antonio	Departamento de Anatomía Patolóxica e Ciencias Forenses, Unidade de Xenética, and Instituto de Ciencias Forenses, Grupo de Medicina Xenómica (GMX), Facultade de Medicina, Universidade de Santiago de Compostela, Galcia 15872, Spain
lazar2014	Sawyer, Susanna	Max Planck Institute for Evolutionary Anthropology, Leipzig, 04103, Germany
lazar2014	Schraiber, Joshua G.	Department of Genome Sciences, University of Washington, Seattle, Washington, 98195, USA
lazar2014	Schraiber, Joshua G.	Department of Integrative Biology, University of California, Berkeley, 94720-3140, California, USA
lazar2014	Singh, Lalji	Amgen, 33 Kazantzaki Str, Ilioupolis 16342, Athens, Greece (T.L.)
lazar2014	Singh, Lalji	Banaras Hindu University, Varanasi 221 005, India (L.S.)
lazar2014	Singh, Lalji	CSIR-Centre for Cellular and Molecular Biology, Hyderabad 500 007, India
lazar2014	Slatkin, Montgomery	Department of Integrative Biology, University of California, Berkeley, 94720-3140, California, USA
lazar2014	Starikovskaya, Elena B.	Laboratory of Human Molecular Genetics, Institute of Molecular and Cellular Biology, Russian Academy of Science, Siberian Branch, Novosibirsk 630090, Russia
lazar2014	Sudmant, Peter H.	Department of Genome Sciences, University of Washington, Seattle, Washington, 98195, USA
lazar2014	Sukernik, Rem	Laboratory of Human Molecular Genetics, Institute of Molecular and Cellular Biology, Russian Academy of Science, Siberian Branch, Novosibirsk 630090, Russia
lazar2014	Tarekegn, Ayele	Research Fellow, Henry Stewart Group, Russell House, London WC1A 2HN, UK
lazar2014	Thangaraj, Kumarasamy	CSIR-Centre for Cellular and Molecular Biology, Hyderabad 500 007, India
lazar2014	Thomas, Mark G.	Department of Genetics, Evolution and Environment, University College London, London WC1E 6BT, UK
lazar2014	Tishkoff, Sarah A.	Department of Biology and Genetics, University of Pennsylvania, Philadelphia, 19104, Pennsylvania, USA
lazar2014	Toncheva, Draga	Department of Medical Genetics, National Human Genome Center, Medical University Sofia, Sofia 1431, Bulgaria
lazar2014	Turdikulova, Shahlo	Institute of Bioorganic Chemistry Academy of Sciences Republic of Uzbekistan, Tashkent 100125, Uzbekistan
lazar2014	Uktveryte, Ingrida	Department of Human and Medical Genetics, Vilnius University, Vilnius LT-08661, Lithuania
lazar2014	Utevska, Olga	Department of Genetics and Cytology, V. N. Karazin Kharkiv National University, Kharkiv 61077, Ukraine
lazar2014	van Driem, George	Institute of Linguistics, University of Bern, Bern CH-3012, Switzerland
lazar2014	Vasquez, René	Instituto Boliviano de Biología de la Altura, Universidad Mayor de San Andrés, 591 2 La Paz, Bolivia
lazar2014	Vasquez, René	UniversidadAutonoma Tomás Frías, Potosí, Bolivia
lazar2014	Villems, Richard	Estonian Biocentre, Evolutionary Biology group, Tartu, 51010, Estonia
lazar2014	Villems, Richard	Department of Evolutionary Biology, University of Tartu, Tartu 51010, Estonia
lazar2014	Villems, Richard	Estonian Academy of Sciences, Tallinn 10130, Estonia
lazar2014	Villena, Mercedes	Instituto Boliviano de Biología de la Altura, Universidad Mayor de San Andrés, 591 2 La Paz, Bolivia
lazar2014	Villena, Mercedes	UniversidadAutonoma Tomás Frías, Potosí, Bolivia
lazar2014	Voevoda, Mikhail	Institute of Cytology and Genetics, Siberian Branch of Russian Academy of Sciences, Novosibirsk 630090, Russia
lazar2014	Voevoda, Mikhail	Institute of Internal Medicine, Siberian Branch of Russian Academy of Medical Sciences, Novosibirsk 630089, Russia
lazar2014	Voevoda, Mikhail	Novosibirsk State University, Novosibirsk 630090, Russia
lazar2014	Wahl, Joachim	State Office for Cultural Heritage Management Baden-Württemberg, Osteology, Konstanz D-78467, Germany
lazar2014	Winkler, Cheryl A.	Basic Research Laboratory, NCI, NIH, Frederick National Laboratory, Leidos Biomedical, Frederick, Maryland 21702, USA
lazar2014	Yepiskoposyan, Levon	Laboratory of Ethnogenomics, Institute of Molecular Biology, National Academy of Sciences of Armenia, Yerevan 0014, Armenia
lazar2014	Zalloua, Pierre	Lebanese American University, School of Medicine, Beirut 13-5053, Lebanon
lazar2014	Zalloua, Pierre	Harvard School of Public Health, Boston, 02115, Massachusetts, USA
lazar2014	Zemunik, Tatijana	Department of Medical Biology, University of Split, School of Medicine, Split 21000, Croatia
lazar2016	Alpaslan Roodenberg, Songül	J.M. van Nassaulaan 9, Santpoort-Noord, 2071 VA, The Netherlands
lazar2016	Bejenaru, Luminita	Faculty of Biology, Alexandru Ioan Cuza University of Iasi, Iasi, 700505, Romania
lazar2016	Blüher, Matthias	Department of Internal Medicine and Dermatology, Clinic of Endocrinology and Nephrology, Leipzig, 04103, Germany
lazar2016	Bocquentin, Fanny	French National Centre for Scientific Research, UMR 7041, Nanterre Cedex, 92023, France
lazar2016	Campbell, Archie	Generation Scotland, Centre for Genomic and Experimental Medicine, MRC Institute of Genetics and Molecular Medicine, University of Edinburgh, Western General Hospital, Edinburgh, EH4 2XU, UK
lazar2016	Cavalleri, Gianpiero	RCSI Molecular & Cellular Therapeutics, Royal College of Surgeons in Ireland, Dublin 2, Ireland
lazar2016	Comas, David	Institut de Biologia Evolutiva (CSIC-UPF), Departament de Ciències Experimentals i de la Salut, Universitat Pompeu Fabra, Barcelona, 08003, Spain
lazar2016	Connell, Sarah	School of Archaeology and Earth Institute, Belfield, University College Dublin, Dublin 4, Ireland
lazar2016	Eshed, Vered	Israel Antiquities Authority, Jerusalem, 91004, Israel
lazar2016	Fernandes, Daniel	School of Archaeology and Earth Institute, Belfield, University College Dublin, Dublin 4, Ireland
lazar2016	Fernandes, Daniel	Department of Life Sciences, CIAS, University of Coimbra, Coimbra, 3000-456, Portugal
lazar2016	Froguel, Philippe	Univ. Lille, CNRS, Institut Pasteur de Lille, UMR 8199 - EGID, Lille, F-59000, France
lazar2016	Froguel, Philippe	Department of Genomics of Common Disease, Imperial College London, London Hammersmith Hospital, London, W12 0HS, UK
lazar2016	Fu, Qiaomei	Department of Genetics, Harvard Medical School, Boston, 02115, Massachusetts, USA
lazar2016	Fu, Qiaomei	Department of Evolutionary Genetics, Max Planck Institute for Evolutionary Anthropology, Leipzig, 04103, Germany
lazar2016	Fu, Qiaomei	Key Laboratory of Vertebrate Evolution and Human Origins of Chinese Academy of Sciences, IVPP, CAS, 100044, Beijing, China
lazar2016	Gamarra, Beatriz	School of Archaeology and Earth Institute, Belfield, University College Dublin, Dublin 4, Ireland
lazar2016	Gasparian, Boris	Institute of Archaeology and Ethnology, National Academy of Sciences of the Republic of Armenia, Yerevan, 0025, Republic of Armenia
lazar2016	Gerritsen, Fokke	Netherlands Institute in Turkey, Istanbul, 34433, Turkey
lazar2016	Gilbert, Edmund	RCSI Molecular & Cellular Therapeutics, Royal College of Surgeons in Ireland, Dublin 2, Ireland
lazar2016	Gonzalez-Fortes, Gloria	Department of Biology and Evolution, University of Ferrara, Ferrara, I-44121, Italy
lazar2016	Gregg, Michael	University of Pennsylvania Museum of Archaeology and Anthropology, Philadelphia, 19104, Pennsylvania, USA
lazar2016	Harney, Eadaoin	Department of Genetics, Harvard Medical School, Boston, 02115, Massachusetts, USA
lazar2016	Harney, Eadaoin	Howard Hughes Medical Institute, Harvard Medical School, Boston, 02115, Massachusetts, USA
lazar2016	Harney, Eadaoin	Department of Organismic and Evolutionary Biology, Harvard University, Cambridge, 02138, Massachusetts, USA
lazar2016	Hovhannisyan, Nelli A.	Center of Excellence in Applied Biosciences, Yerevan State University, Yerevan, 0025, Republic of Armenia
lazar2016	Jones, Eppie R.	Department of Zoology, University of Cambridge, Cambridge, CB2 3EJ, UK
lazar2016	Kerr, Shona M.	Generation Scotland, Centre for Genomic and Experimental Medicine, MRC Institute of Genetics and Molecular Medicine, University of Edinburgh, Western General Hospital, Edinburgh, EH4 2XU, UK
lazar2016	Kovacs, Peter	Leipzig University Medical Center, IFB Adiposity Diseases, Leipzig, 04103, Germany
lazar2016	Krause, Johannes	Max Planck Institute for the Science of Human History, Jena, 07745, Germany
lazar2016	Lazaridis, Iosif	Department of Genetics, Harvard Medical School, Boston, 02115, Massachusetts, USA
lazar2016	Lazaridis, Iosif	Broad Institute of MIT and Harvard, Cambridge, 02142, Massachusetts, USA
lazar2016	Lengyel, György	Department of Prehistory and Archaeology, University of Miskolc, Miskolc-Egyetemváros, 3515, Hungary
lazar2016	Mallick, Swapan	Department of Genetics, Harvard Medical School, Boston, 02115, Massachusetts, USA
lazar2016	Mallick, Swapan	Broad Institute of MIT and Harvard, Cambridge, 02142, Massachusetts, USA
lazar2016	Mallick, Swapan	Howard Hughes Medical Institute, Harvard Medical School, Boston, 02115, Massachusetts, USA
lazar2016	McGettigan, Darren	School of History, Newman Building, University College Dublin, Belfield, Dublin 4, Ireland
lazar2016	Meiklejohn, Christopher	Department of Anthropology, University of Winnipeg, Winnipeg, R3B 2E9, Manitoba, Canada
lazar2016	Merrett, Deborah C.	Department of Archaeology, Simon Fraser University, Burnaby, V5A 1S6, British Columbia, Canada
lazar2016	Merrigan, Michael	Genealogical Society of Ireland, Dún Laoghaire, County Dublin, Ireland
lazar2016	Merriwether, D. Andrew	Department of Anthropology, Binghamton University, State University of New York, New York, 13902, USA
lazar2016	Mizrahi, Ahuva-Sivan	Israel Antiquities Authority, Jerusalem, 91004, Israel
lazar2016	Monge, Janet M.	University of Pennsylvania Museum of Archaeology and Anthropology, Philadelphia, 19104, Pennsylvania, USA
lazar2016	Nadel, Dani	The Zinman Institute of Archaeology, University of Haifa, Haifa, 3498838, Israel
lazar2016	Novak, Mario	School of Archaeology and Earth Institute, Belfield, University College Dublin, Dublin 4, Ireland
lazar2016	Novak, Mario	Institute for Anthropological Research, Zagreb, 10000, Croatia
lazar2016	O'Reilly, Seamus	Genealogical Society of Ireland, Dún Laoghaire, County Dublin, Ireland
lazar2016	Patterson, Nick	Broad Institute of MIT and Harvard, Cambridge, 02142, Massachusetts, USA
lazar2016	Pinhasi, Ron	School of Archaeology and Earth Institute, Belfield, University College Dublin, Dublin 4, Ireland
lazar2016	Reich, David	Department of Genetics, Harvard Medical School, Boston, 02115, Massachusetts, USA
lazar2016	Reich, David	Broad Institute of MIT and Harvard, Cambridge, 02142, Massachusetts, USA
lazar2016	Reich, David	Howard Hughes Medical Institute, Harvard Medical School, Boston, 02115, Massachusetts, USA
lazar2016	Richards, Martin B.	Department of Biological Sciences, School of Applied Sciences, University of Huddersfield, Queensgate, HD1 3DH, Huddersfield, UK
lazar2016	Rohland, Nadin	Department of Genetics, Harvard Medical School, Boston, 02115, Massachusetts, USA
lazar2016	Rollefson, Gary	Department of Anthropology, Whitman College, Walla Walla, 99362, Washington, USA
lazar2016	Semino, Ornella	Dipartimento di Biologia e Biotecnologie “L. Spallanzani”, Università di Pavia, Pavia, 27100, Italy
lazar2016	Shamoon-Pour, Michel	Department of Anthropology, Binghamton University, State University of New York, New York, 13902, USA
lazar2016	Sirak, Kendra	School of Archaeology and Earth Institute, Belfield, University College Dublin, Dublin 4, Ireland
lazar2016	Sirak, Kendra	Department of Anthropology, Emory University, Atlanta, 30322, Georgia, USA
lazar2016	Stefanescu, Gheorghe	Institutul de Cercetari Biologice, Iaşi, 700505, Romania
lazar2016	Stewardson, Kristin	Department of Genetics, Harvard Medical School, Boston, 02115, Massachusetts, USA
lazar2016	Stewardson, Kristin	Howard Hughes Medical Institute, Harvard Medical School, Boston, 02115, Massachusetts, USA
lazar2016	Stumvoll, Michael	Department of Internal Medicine and Dermatology, Clinic of Endocrinology and Nephrology, Leipzig, 04103, Germany
lazar2016	Tönjes, Anke	Department of Internal Medicine and Dermatology, Clinic of Endocrinology and Nephrology, Leipzig, 04103, Germany
lazar2016	Torroni, Antonio	Dipartimento di Biologia e Biotecnologie “L. Spallanzani”, Università di Pavia, Pavia, 27100, Italy
lazar2016	Wilson, James F.	Usher Institute for Population Health Sciences and Informatics, University of Edinburgh, Edinburgh, EH8 9AG, UK
lazar2016	Wilson, James F.	MRC Human Genetics Unit, MRC Institute of Genetics and Molecular Medicine, University of Edinburgh, Edinburgh, EH4 2XU, UK
lazar2016	Yengo, Loic	Univ. Lille, CNRS, Institut Pasteur de Lille, UMR 8199 - EGID, Lille, F-59000, France
lazar2017	Alpaslan Roodenberg, Songül	Department of Genetics, Harvard Medical School, Boston, 02115, Massachusetts, USA
lazar2017	Arnott, Robert	Green Templeton College, University of Oxford, Woodstock Road, Oxford, OX2 6HG, UK
lazar2017	Fernandes, Daniel M.	School of Archaeology and Earth Institute, Belfield, University College Dublin, Dublin 4, Ireland
lazar2017	Fernandes, Daniel M.	Department of Life Sciences, CIAS, University of Coimbra, Coimbra, 3000-456, Portugal
lazar2017	Furtwängler, Anja	Institute for Archaeological Sciences, University of Tübingen, Tübingen, 72074, Germany
lazar2017	Hughey, Jeffery R.	Division of Mathematics, Science, and Engineering, Hartnell College, 411 Central Avenue, Salinas, 93901, California, USA
lazar2017	Konsolaki-Yannopoulou, Eleni	26th Ephorate of Prehistoric and Classical Antiquities, Greek Ministry of Culture, Piraeus, 13536, Greece
lazar2017	Korres, George	Department of Archaeology, University of Athens, Athens, 17584, Greece
lazar2017	Krause, Johannes	Max Planck Institute for the Science of Human History, Jena, 07745, Germany
lazar2017	Krause, Johannes	Institute for Archaeological Sciences, University of Tübingen, Tübingen, 72074, Germany
lazar2017	Lazaridis, Iosif	Department of Genetics, Harvard Medical School, Boston, 02115, Massachusetts, USA
lazar2017	Lazaridis, Iosif	Broad Institute of Harvard and MIT, Cambridge, 02142, Massachusetts, USA
lazar2017	Lotakis, Dimitra M.	Division of Medical Genetics, University of Washington, Seattle, Washington, 98195, USA
lazar2017	Mallick, Swapan	Department of Genetics, Harvard Medical School, Boston, 02115, Massachusetts, USA
lazar2017	Mallick, Swapan	Broad Institute of Harvard and MIT, Cambridge, 02142, Massachusetts, USA
lazar2017	Mallick, Swapan	Howard Hughes Medical Institute, Harvard Medical School, Boston, 02115, Massachusetts, USA
lazar2017	Maniatis, Yannis	Laboratory of Archaeometry, National Center for Scientific Research ‘Demokritos’, Aghia Paraskevi, 153 10, Attiki, Greece
lazar2017	Martlew, Holley	The Holley Martlew Archaeological Foundation, The Hellenic Archaeological Foundation, Tivoli House, Tivoli Road, Cheltenham, GL50 2TD, UK
lazar2017	McGeorge, P. J. P.	British School at Athens, Athens, 106 76, Greece
lazar2017	Michalodimitrakis, Manolis	University of Crete Medical School, 711 13 Herakleion, Crete, Greece
lazar2017	Mittnik, Alissa	Max Planck Institute for the Science of Human History, Jena, 07745, Germany
lazar2017	Mittnik, Alissa	Institute for Archaeological Sciences, University of Tübingen, Tübingen, 72074, Germany
lazar2017	Navas, Patrick A.	Division of Medical Genetics, University of Washington, Seattle, Washington, 98195, USA
lazar2017	Özsait, Mehmet	Erenköy, Bayar caddesi, Eser Apt. Number 7, Daire 24, Kadıköy, Istanbul, Turkey
lazar2017	Özsait, Nesrin	Erenköy, Bayar caddesi, Eser Apt. Number 7, Daire 24, Kadıköy, Istanbul, Turkey
lazar2017	Papathanasiou, Anastasia	Ephorate of Paleoantropology and Speleology, Greek Ministry of Culture, Athens, 11636, Greece
lazar2017	Patterson, Nick	Broad Institute of Harvard and MIT, Cambridge, 02142, Massachusetts, USA
lazar2017	Patterson, Nick	Radcliffe Institute, Cambridge, 02138, Massachusetts, USA
lazar2017	Peltzer, Alexander	Max Planck Institute for the Science of Human History, Jena, 07745, Germany
lazar2017	Peltzer, Alexander	Integrative Transcriptomics, Centre for Bioinformatics, University of Tübingen, Tübingen, 72076, Germany
lazar2017	Pfrengle, Saskia	Institute for Archaeological Sciences, University of Tübingen, Tübingen, 72074, Germany
lazar2017	Pinhasi, Ron	School of Archaeology and Earth Institute, Belfield, University College Dublin, Dublin 4, Ireland
lazar2017	Pinhasi, Ron	Department of Anthropology, University of Vienna, Althanstraße 14, Vienna, 1090, Austria
lazar2017	Posth, Cosimo	Max Planck Institute for the Science of Human History, Jena, 07745, Germany
lazar2017	Posth, Cosimo	Institute for Archaeological Sciences, University of Tübingen, Tübingen, 72074, Germany
lazar2017	Reich, David	Department of Genetics, Harvard Medical School, Boston, 02115, Massachusetts, USA
lazar2017	Reich, David	Broad Institute of Harvard and MIT, Cambridge, 02142, Massachusetts, USA
lazar2017	Reich, David	Howard Hughes Medical Institute, Harvard Medical School, Boston, 02115, Massachusetts, USA
lazar2017	Richards, Michael	Department of Archaeology, Simon Fraser University, 8888 University Drive, Burnaby, British, V5A 1S6, Columbia, Canada
lazar2017	Rohland, Nadin	Department of Genetics, Harvard Medical School, Boston, 02115, Massachusetts, USA
lazar2017	Stamatoyannopoulos, George	Division of Medical Genetics, University of Washington, Seattle, Washington, 98195, USA
lazar2017	Stamatoyannopoulos, George	Department of Genome Sciences, University of Washington, Seattle, 98195, Washington, USA
lazar2017	Stamatoyannopoulos, John A.	Department of Medicine, University of Washington, Seattle, 98195, Washington, USA
lazar2017	Stamatoyannopoulos, John A.	Department of Genome Sciences, University of Washington, Seattle, 98195, Washington, USA
lazar2017	Stamatoyannopoulos, John A.	Altius Institute for Biomedical Sciences, Seattle, 98121, Washington, USA
lazar2017	Stewardson, Kristin	Department of Genetics, Harvard Medical School, Boston, 02115, Massachusetts, USA
lazar2017	Stewardson, Kristin	Howard Hughes Medical Institute, Harvard Medical School, Boston, 02115, Massachusetts, USA
lazar2017	Stockhammer, Philipp	Max Planck Institute for the Science of Human History, Jena, 07745, Germany
lazar2017	Stockhammer, Philipp	Ludwig-Maximilians-Universität München, Institut für Vor- und Frühgeschichtliche Archäologie und Provinzialrömische Archäologie, München, 80799, Germany
lazar2017	Tzedakis, Yannis	Hellenic Archaeological Service, Samara, 27, Paleo Psychico, 15452, Athens, Greece
lazar2017	Vasilakis, Andonis	23rd Ephorate of Prehistoric and Classical Antiquities, Herakleion, 71202, Crete
linde2020	Bagińska, Jolanta	Regional Museum in Tomaszów Lubelski, Tomaszów Lubelski, Poland
linde2020	Belka, Zdzislaw	Isotope Laboratory, Adam Mickiewicz University, Poznań, Poland
linde2020	Dopieralska, Jolanta	Poznań Science and Technology Park, Poznań, Poland
linde2020	Górski, Jacek	Department of History and Cultural Heritage, University of Pope Jan Paweł II, Cracow, Poland
linde2020	Götherström, Anders	Centre for Palaeogenetics, 10691, Stockholm, Sweden
linde2020	Hozer, Monika	Łańcut Castle Museum, Łańcut, Poland
linde2020	Jarosz, Paweł	Institute of Archaeology and Ethnology, Polish Academy of Sciences, Cracow, Poland
linde2020	Kılınç, Gülşah Merve	Centre for Palaeogenetics, 10691, Stockholm, Sweden
linde2020	Kılınç, Gülşah Merve	Department of Bioinformatics, Graduate School of Health Sciences, Hacettepe University, 06100, Ankara, Turkey
linde2020	Koman, Wiesław	Provincial Office for the Protection of Cultural Heritage, Zamość, Poland
linde2020	Krzewińska, Maja	Centre for Palaeogenetics, 10691, Stockholm, Sweden
linde2020	Linderholm, Anna	The BiG lab (Bioarchaeology and Genomics Laboratory), Department of Anthropology, Texas A&M University, College Station, USA
linde2020	Mazurek, Mirosław	Archaeological Studio Mirosław Mazurek, Rzeszów, Poland
linde2020	Ostrowski, Mikołaj	Archaeological Society “ARGO”, Cracow, Poland
linde2020	Rodríguez-Varela, Ricardo	Centre for Palaeogenetics, 10691, Stockholm, Sweden
linde2020	Rybicka, Małgorzata	Institute of Archaeology, University of Rzeszów, Rzeszów, Poland
linde2020	Storå, Jan	Osteoarchaeological Research Laboratory, Department of Archaeology and Classical Studies, Stockholm University, Stockholm, Sweden
linde2020	Szczepanek, Anita	Department of Anatomy, Jagiellonian University, Medical College, Cracow, Poland
linde2020	Szczepanek, Anita	Institute of Archaeology and Ethnology, Polish Academy of Sciences, Cracow, Poland
linde2020	Werens, Karolina	School of Archaeology 34-36 Beaumont Street, Oxford, OX1 2PG, United Kingdom
linde2020	Włodarczak, Piotr	Institute of Archaeology and Ethnology, Polish Academy of Sciences, Cracow, Poland
lipso2017	Alonso Fernández, Carmen	CRONOS SC, Burgos 09007, Spain
lipso2017	Alt, Kurt W.	Center of Natural and Cultural History of Man, Danube Private University, Krems-Stein 3500, Austria
lipso2017	Alt, Kurt W.	Department of Biomedical Engineering, University of Basel, Allschwil 4123, Switzerland
lipso2017	Alt, Kurt W.	Institute for Integrative Prehistory and Archaeological Science, University of Basel, Basel 4055, Switzerland
lipso2017	Anders, Alexandra	Institute of Archaeological Sciences, Eötvös Loránd University, Budapest 1088, Hungary
lipso2017	Bánfai, Zsolt	Szentágothai Research Center, University of Pécs, Pécs 7624, Hungary
lipso2017	Bánfai, Zsolt	Department of Medical Genetics and Szentágothai Research Center, University of Pécs, Pécs 7624, Hungary
lipso2017	Bánffy, Eszter	Institute of Archaeology, Research Centre for the Humanities, Hungarian Academy of Sciences, Budapest 1097, Hungary
lipso2017	Bánffy, Eszter	Romano-Germanic Commission, German Archaeological Institute, Frankfurt am Main 60325, Germany
lipso2017	Barna, Judit P.	Balaton Museum, Keszthely 8360, Hungary
lipso2017	Bollongino, Ruth	Institute of Organismic and Molecular Evolution, Johannes Gutenberg University Mainz, Mainz 55128, Germany
lipso2017	Bondár, Mária	Institute of Archaeology, Research Centre for the Humanities, Hungarian Academy of Sciences, Budapest 1097, Hungary
lipso2017	Broomandkhoshbacht, Nasreen	Department of Genetics, Harvard Medical School, Boston, Massachusetts 02115, USA
lipso2017	Broomandkhoshbacht, Nasreen	Howard Hughes Medical Institute, Harvard Medical School, Boston, Massachusetts 02115, USA
lipso2017	Burger, Joachim	Institute of Organismic and Molecular Evolution, Johannes Gutenberg University Mainz, Mainz 55128, Germany
lipso2017	Cooper, Alan	Australian Centre for Ancient DNA, School of Biological Sciences, University of Adelaide, Adelaide, South Australia 5005, Australia
lipso2017	Cooper, Alan	Environment Institute, University of Adelaide, Adelaide, South Australia 5005, Australia
lipso2017	Csengeri, Piroska	Herman Ottó Museum, Miskolc 3529, Hungary
lipso2017	Dani, János	Déri Museum, Debrecen 4026, Hungary
lipso2017	Domboróczki, László	Dobó István Castle Museum, Eger 3300, Hungary
lipso2017	Fábián, Szilvia	Department of Archaeological Excavations and Artefact Processing, Hungarian National Museum, Budapest 1088, Hungary
lipso2017	Fernández-Eraso, Javier	Department of Geography, Prehistory, and Archaeology, University of the Basque Country, Investigation Group IT622-13, Vitoria-Gasteiz 01006, Spain
lipso2017	Ferry, Matthew	Department of Genetics, Harvard Medical School, Boston, Massachusetts 02115, USA
lipso2017	Ferry, Matthew	Howard Hughes Medical Institute, Harvard Medical School, Boston, Massachusetts 02115, USA
lipso2017	Gyöngyvér Nagy, Emese	Déri Museum, Debrecen 4026, Hungary
lipso2017	Haak, Wolfgang	Australian Centre for Ancient DNA, School of Biological Sciences, University of Adelaide, Adelaide, South Australia 5005, Australia
lipso2017	Haak, Wolfgang	Department of Archaeogenetics, Max Planck Institute for the Science of Human History, Jena 07745, Germany
lipso2017	Harney, Eadaoin	Department of Genetics, Harvard Medical School, Boston, Massachusetts 02115, USA
lipso2017	Harney, Eadaoin	Howard Hughes Medical Institute, Harvard Medical School, Boston, Massachusetts 02115, USA
lipso2017	Horváth, Ferenc	Móra Ferenc Museum, Szeged 6720, Hungary
lipso2017	Jakucs, János	Institute of Archaeology, Research Centre for the Humanities, Hungarian Academy of Sciences, Budapest 1097, Hungary
lipso2017	Jiménez Echevarría, Javier	CRONOS SC, Burgos 09007, Spain
lipso2017	Keerl, Victoria	Institute of Organismic and Molecular Evolution, Johannes Gutenberg University Mainz, Mainz 55128, Germany
lipso2017	Köhler, Kitti	Institute of Archaeology, Research Centre for the Humanities, Hungarian Academy of Sciences, Budapest 1097, Hungary
lipso2017	Koós, Judit	Herman Ottó Museum, Miskolc 3529, Hungary
lipso2017	Lalueza-Fox, Carles	Institute of Evolutionary Biology (CSIC-UPF), Barcelona 08003, Spain
lipso2017	Lipson, Mark	Department of Genetics, Harvard Medical School, Boston, Massachusetts 02115, USA
lipso2017	Llamas, Bastien	Australian Centre for Ancient DNA, School of Biological Sciences, University of Adelaide, Adelaide, South Australia 5005, Australia
lipso2017	Mallick, Swapan	Department of Genetics, Harvard Medical School, Boston, Massachusetts 02115, USA
lipso2017	Mallick, Swapan	Medical and Population Genetics Program, Broad Institute of MIT and Harvard, Cambridge, Massachusetts 02142, USA
lipso2017	Márk, László	Department of Biochemistry and Medical Chemistry, University of Pécs, Pécs 7624, Hungary
lipso2017	Márk, László	Imaging Center for Life and Material Sciences, University of Pécs, Pécs 7624, Hungary
lipso2017	Márk, László	Szentágothai Research Center, University of Pécs, Pécs 7624, Hungary
lipso2017	Márk, László	PTE-MTA Human Reproduction Research Group, Pécs 7624, Hungary
lipso2017	Marton, Tibor	Institute of Archaeology, Research Centre for the Humanities, Hungarian Academy of Sciences, Budapest 1097, Hungary
lipso2017	Melegh, Béla	Szentágothai Research Center, University of Pécs, Pécs 7624, Hungary
lipso2017	Melegh, Béla	Department of Medical Genetics and Szentágothai Research Center, University of Pécs, Pécs 7624, Hungary
lipso2017	Meller, Harald	State Office for Heritage Management and Archaeology Saxony-Anhalt and State Heritage Museum, Halle 06114, Germany
lipso2017	Mende, Balázs Gusztáv	Institute of Archaeology, Research Centre for the Humanities, Hungarian Academy of Sciences, Budapest 1097, Hungary
lipso2017	Michel, Megan	Department of Genetics, Harvard Medical School, Boston, Massachusetts 02115, USA
lipso2017	Michel, Megan	Howard Hughes Medical Institute, Harvard Medical School, Boston, Massachusetts 02115, USA
lipso2017	Molnár, Erika	Department of Biological Anthropology, Szeged University, Szeged 6726, Hungary
lipso2017	Mujika-Alustiza, José Antonio	Department of Geography, Prehistory, and Archaeology, University of the Basque Country, Investigation Group IT622-13, Vitoria-Gasteiz 01006, Spain
lipso2017	Nordenfelt, Susanne	Department of Genetics, Harvard Medical School, Boston, Massachusetts 02115, USA
lipso2017	Oppenheimer, Jonas	Department of Genetics, Harvard Medical School, Boston, Massachusetts 02115, USA
lipso2017	Oppenheimer, Jonas	Howard Hughes Medical Institute, Harvard Medical School, Boston, Massachusetts 02115, USA
lipso2017	Oross, Krisztián	Institute of Archaeology, Research Centre for the Humanities, Hungarian Academy of Sciences, Budapest 1097, Hungary
lipso2017	Orschiedt, Jörg	Department of Prehistoric Archaeology, Free University of Berlin, Berlin 14195, Germany
lipso2017	Orschiedt, Jörg	Curt-Engelhorn-Centre Archaeometry gGmbH, Mannheim 68159, Germany
lipso2017	Osztás, Anett	Institute of Archaeology, Research Centre for the Humanities, Hungarian Academy of Sciences, Budapest 1097, Hungary
lipso2017	Pálfi, György	Department of Biological Anthropology, Szeged University, Szeged 6726, Hungary
lipso2017	Paluch, Tibor	Móra Ferenc Museum, Szeged 6720, Hungary
lipso2017	Pósa, Annamária	Institute of Archaeology, Research Centre for the Humanities, Hungarian Academy of Sciences, Budapest 1097, Hungary
lipso2017	Raczky, Pál	Institute of Archaeological Sciences, Eötvös Loránd University, Budapest 1088, Hungary
lipso2017	Regenye, Judit	Laczkó Dezso˝ Museum, Veszprém 8200, Hungary
lipso2017	Reich, David	Department of Genetics, Harvard Medical School, Boston, Massachusetts 02115, USA
lipso2017	Reich, David	Medical and Population Genetics Program, Broad Institute of MIT and Harvard, Cambridge, Massachusetts 02142, USA
lipso2017	Reich, David	Howard Hughes Medical Institute, Harvard Medical School, Boston, Massachusetts 02115, USA
lipso2017	Rohland, Nadin	Department of Genetics, Harvard Medical School, Boston, Massachusetts 02115, USA
lipso2017	Schierhold, Kerstin	Commission for Westphalian Antiquities, Westphalia-Lippe Regional Association, 48157 Münster, Germany
lipso2017	Sebők, Katalin	Institute of Archaeological Sciences, Eötvös Loránd University, Budapest 1088, Hungary
lipso2017	Serlegi, Gábor	Institute of Archaeology, Research Centre for the Humanities, Hungarian Academy of Sciences, Budapest 1097, Hungary
lipso2017	Stégmár, Balázs	Institute of Archaeology, Research Centre for the Humanities, Hungarian Academy of Sciences, Budapest 1097, Hungary
lipso2017	Stewardson, Kristin	Department of Genetics, Harvard Medical School, Boston, Massachusetts 02115, USA
lipso2017	Stewardson, Kristin	Howard Hughes Medical Institute, Harvard Medical School, Boston, Massachusetts 02115, USA
lipso2017	Szécsényi-Nagy, Anna	Institute of Archaeology, Research Centre for the Humanities, Hungarian Academy of Sciences, Budapest 1097, Hungary
lipso2017	Toldi, Zoltán	Jósa András Museum, Nyíregyháza 4400, Hungary
liu2022	Adamski, Nicole	Department of Genetics, Harvard Medical School, Boston, MA 02115, USA
liu2022	Adamski, Nicole	Howard Hughes Medical Institute, Harvard Medical School, Boston, MA 02115, USA
liu2022	Athens, J. Stephen	International Archaeological Research Institute, Inc., Honolulu, HI 96826, USA
liu2022	Auckland, Kathryn	Wellcome Centre for Human Genetics, University of Oxford, Oxford OX3 7BN, UK
liu2022	Bernardos, Rebecca	Department of Genetics, Harvard Medical School, Boston, MA 02115, USA
liu2022	Broomandkhoshbacht, Nasreen	Department of Genetics, Harvard Medical School, Boston, MA 02115, USA
liu2022	Broomandkhoshbacht, Nasreen	Howard Hughes Medical Institute, Harvard Medical School, Boston, MA 02115, USA
liu2022	Bustamante, Carlos D.	Department of Biomedical Data Science, Stanford University, Stanford, CA 94305, USA
liu2022	Bustamante, Carlos D.	Center for Computational, Evolutionary and Human Genomics (CEHG), Stanford University, Stanford, CA 94305, USA
liu2022	Callan, Kimberly	Department of Genetics, Harvard Medical School, Boston, MA 02115, USA
liu2022	Callan, Kimberly	Howard Hughes Medical Institute, Harvard Medical School, Boston, MA 02115, USA
liu2022	Camacho, Frank	Department of Biology, University of Guam, Mangilao 96923, Guam
liu2022	Cheronet, Olivia	Department of Evolutionary Anthropology, University of Vienna, Vienna 1030, Austria
liu2022	Culleton, Brendan J.	Institutes of Energy and the Environment, The Pennsylvania State University, University Park, PA 16802, USA
liu2022	Douglas, Michele Toomay	International Archaeological Research Institute, Inc., Honolulu, HI 96826, USA
liu2022	Eakin, Joanne	Independent Researcher, Albuquerque, NM 87107, USA
liu2022	Hill, Adrian V. S.	Wellcome Centre for Human Genetics, University of Oxford, Oxford OX3 7BN, UK
liu2022	Hunter-Anderson, Rosalind	Independent Researcher, Albuquerque, NM 87106, USA
liu2022	Ikehara-Quebral, Rona Michi	International Archaeological Research Institute, Inc., Honolulu, HI 96826, USA
liu2022	Ioannidis, Alexander	Institute for Computational and Mathematical Engineering, Stanford University, Stanford, CA 94305, USA
liu2022	Ioannidis, Alexander	Department of Biomedical Data Science, Stanford University, Stanford, CA 94305, USA
liu2022	Kennett, Douglas J.	Department of Anthropology, University of California, Santa Barbara, CA 93106, USA
liu2022	Kidd, Judith	Department of Genetics, Yale Medical School, New Haven, CT 06520, USA
liu2022	Kidd, Kenneth	Department of Genetics, Yale Medical School, New Haven, CT 06520, USA
liu2022	Lawson, Ann Marie	Department of Genetics, Harvard Medical School, Boston, MA 02115, USA
liu2022	Lawson, Ann Marie	Howard Hughes Medical Institute, Harvard Medical School, Boston, MA 02115, USA
liu2022	Lipson, Mark	Department of Genetics, Harvard Medical School, Boston, MA 02115, USA
liu2022	Lipson, Mark	Department of Human Evolutionary Biology, Harvard University, Cambridge, MA 02138, USA
liu2022	Liu, Yue-Chen	Department of Genetics, Harvard Medical School, Boston, MA 02115, USA
liu2022	Liu, Yue-Chen	Department of Human Evolutionary Biology, Harvard University, Cambridge, MA 02138, USA
liu2022	Mah, Matthew	Department of Genetics, Harvard Medical School, Boston, MA 02115, USA
liu2022	Mah, Matthew	Broad Institute of MIT and Harvard, Cambridge, MA 02142, USA
liu2022	Mah, Matthew	Howard Hughes Medical Institute, Harvard Medical School, Boston, MA 02115, USA
liu2022	Mandl, Kirsten	Department of Evolutionary Anthropology, University of Vienna, Vienna 1030, Austria
liu2022	Mentzer, Alexander J.	Wellcome Centre for Human Genetics, University of Oxford, Oxford OX3 7BN, UK
liu2022	Mentzer, Alexander J.	Big Data Institute, Li Ka Shing Centre for Health Information and Discovery, University of Oxford, Oxford OX3 7LF, UK
liu2022	Michel, Megan	Department of Genetics, Harvard Medical School, Boston, MA 02115, USA
liu2022	Michel, Megan	Howard Hughes Medical Institute, Harvard Medical School, Boston, MA 02115, USA
liu2022	Moreno-Estrada, Andrés	National Laboratory of Genomics for Biodiversity (LANGEBIO), Unit of Advanced Genomics, CINVESTAV, Irapuato 36821, Mexico
liu2022	Oppenheimer, Jonas	Department of Genetics, Harvard Medical School, Boston, MA 02115, USA
liu2022	Oppenheimer, Jonas	Howard Hughes Medical Institute, Harvard Medical School, Boston, MA 02115, USA
liu2022	Patterson, Nick	Department of Human Evolutionary Biology, Harvard University, Cambridge, MA 02138, USA
liu2022	Patterson, Nick	Broad Institute of MIT and Harvard, Cambridge, MA 02142, USA
liu2022	Pietrusewsky, Michael	Department of Anthropology, University of Hawai‘i at Mānoa, Honolulu, HI 96822, USA
liu2022	Pinhasi, Ron	Department of Evolutionary Anthropology, University of Vienna, Vienna 1030, Austria
liu2022	Pinhasi, Ron	Human Evolution and Archaeological Sciences, University of Vienna, 1030 Vienna, Austria
liu2022	Quinto-Cortés, Consuelo D.	National Laboratory of Genomics for Biodiversity (LANGEBIO), Unit of Advanced Genomics, CINVESTAV, Irapuato 36821, Mexico
liu2022	Reich, David	Department of Genetics, Harvard Medical School, Boston, MA 02115, USA
liu2022	Reich, David	Department of Human Evolutionary Biology, Harvard University, Cambridge, MA 02138, USA
liu2022	Reich, David	Broad Institute of MIT and Harvard, Cambridge, MA 02142, USA
liu2022	Reich, David	Howard Hughes Medical Institute, Harvard Medical School, Boston, MA 02115, USA
liu2022	Robson, Kathryn	MRC Weatherall Institute of Molecular Medicine, University of Oxford, Oxford OX3 9DS, UK
liu2022	Rohland, Nadin	Department of Genetics, Harvard Medical School, Boston, MA 02115, USA
liu2022	Rohland, Nadin	Broad Institute of MIT and Harvard, Cambridge, MA 02142, USA
liu2022	Schurr, Theodore G.	Department of Anthropology, University of Pennsylvania, Philadelphia, PA 19104, USA
liu2022	Spriggs, Matthew	School of Archaeology and Anthropology, The Australian National University, Canberra, ACT 2601, Australia
liu2022	Spriggs, Matthew	Vanuatu National Museum, Vanuatu Culture Centre, PO Box 184, Port Vila, Vanuatu
liu2022	Stewardson, Kristin	Department of Genetics, Harvard Medical School, Boston, MA 02115, USA
liu2022	Stewardson, Kristin	Howard Hughes Medical Institute, Harvard Medical School, Boston, MA 02115, USA
liu2022	Vilar, Miguel	Department of Anthropology, University of Maryland, College Park, MD 20742, USA
liu2022	Zalzala, Fatma	Department of Genetics, Harvard Medical School, Boston, MA 02115, USA
liu2022	Zalzala, Fatma	Howard Hughes Medical Institute, Harvard Medical School, Boston, MA 02115, USA
marót2022	Balogh, Csilla	Department of Art History, Istanbul Medeniyet University, 34720 Istanbul, Turkey
marót2022	Bernert, Zsolt	Department of Anthropology, Hungarian Natural History Museum, 1083 Budapest, Hungary
marót2022	Gál, Szilárd Sándor	Mureş County Museum, 540088 Târgu Mureș, Romania
marót2022	Gáll, Erwin	“Vasile Pârvan” Institute of Archaeology, 010667 Bucharest, Romania
marót2022	Gallina, Zsolt	Ásatárs Ltd., 6000 Kecskemét, Hungary
marót2022	Gallina, Zsolt	Department of Archaeology, Institute of Hungarian Research, 1041 Budapest, Hungary
marót2022	George, Robert	Department of Archaeology and Classical Studies, Stockholm University, 11418 Stockholm, Sweden
marót2022	Götherström, Anders	Department of Archaeology and Classical Studies, Stockholm University, 11418 Stockholm, Sweden
marót2022	Gulyás, Bence	Institute of Archaeological Sciences, Eötvös Loránd University, 1088 Budapest, Hungary
marót2022	Horváth, Ciprián	Department of Archaeology, Institute of Hungarian Research, 1041 Budapest, Hungary
marót2022	Kalmár, Tibor	Department of Pediatrics and Pediatric Health Center, University of Szeged, 6725 Szeged, Hungary
marót2022	Kiss, Attila P.	Faculty of Humanities and Social Sciences, Institute of Archaeology, Pázmány Péter Catholic University, 1088 Budapest, Hungary
marót2022	Költő, László	Rippl-Rónai Municipal Museum with Country Scope, 7400 Kaposvár, Hungary
marót2022	Kovács, Bence	Department of Archaeogenetics, Institute of Hungarian Research, 1041 Budapest, Hungary
marót2022	Kovács, Bence	Department of Genetics, University of Szeged, 6726 Szeged, Hungary
marót2022	Kovacsóczy, Bernadett Ny.	Katona József Museum, 6000 Kecskemét, Hungary
marót2022	Latinovics, Dóra	SeqOmics Biotechnology Ltd., 6782 Mórahalom, Hungary
marót2022	Maár, Kitti	Department of Genetics, University of Szeged, 6726 Szeged, Hungary
marót2022	Maixner, Frank	Institute for Mummy Studies, EURAC Research, 39100 Bolzano, Italy
marót2022	Marcsik, Antónia	Department of Biological Anthropology, University of Szeged, 6726 Szeged, Hungary
marót2022	Maróti, Zoltán	Department of Archaeogenetics, Institute of Hungarian Research, 1041 Budapest, Hungary
marót2022	Maróti, Zoltán	Department of Pediatrics and Pediatric Health Center, University of Szeged, 6725 Szeged, Hungary
marót2022	Nagy, István	SeqOmics Biotechnology Ltd., 6782 Mórahalom, Hungary
marót2022	Nagy, István	Institute of Biochemistry, Biological Research Centre, 6726 Szeged, Hungary
marót2022	Nagy, Péter L.	Praxis Genomics LLC, Atlanta, GA 30328, USA
marót2022	Neparáczki, Endre	Department of Archaeogenetics, Institute of Hungarian Research, 1041 Budapest, Hungary
marót2022	Neparáczki, Endre	Department of Genetics, University of Szeged, 6726 Szeged, Hungary
marót2022	Nyerki, Emil	Department of Archaeogenetics, Institute of Hungarian Research, 1041 Budapest, Hungary
marót2022	Nyerki, Emil	Department of Pediatrics and Pediatric Health Center, University of Szeged, 6725 Szeged, Hungary
marót2022	Pálfi, György	Department of Biological Anthropology, University of Szeged, 6726 Szeged, Hungary
marót2022	Raskó, István	Institute of Genetics, Biological Research Centre, 6726 Szeged, Hungary
marót2022	Schütz, Oszkár	Department of Genetics, University of Szeged, 6726 Szeged, Hungary
marót2022	Szalontai, Csaba	Hungarian National Museum, Department of Archaeology, 1088 Budapest, Hungary
marót2022	Szenthe, Gergely	Hungarian National Museum, Department of Archaeology, 1088 Budapest, Hungary
marót2022	Tihanyi, Balázs	Department of Archaeogenetics, Institute of Hungarian Research, 1041 Budapest, Hungary
marót2022	Tihanyi, Balázs	Department of Biological Anthropology, University of Szeged, 6726 Szeged, Hungary
marót2022	Tomka, Péter	Department of Archaeology, Rómer Flóris Museum of Art and History, 9021 Győr, Hungary
marót2022	Török, Tibor	Department of Archaeogenetics, Institute of Hungarian Research, 1041 Budapest, Hungary
marót2022	Török, Tibor	Department of Genetics, University of Szeged, 6726 Szeged, Hungary
marót2022	Varga, Gergely I. B.	Department of Archaeogenetics, Institute of Hungarian Research, 1041 Budapest, Hungary
marót2022	Varga, Sándor	Móra Ferenc Museum, 6720 Szeged, Hungary
marót2022	Zink, Albert	Institute for Mummy Studies, EURAC Research, 39100 Bolzano, Italy
mathi2015	Alpaslan Roodenberg, Songül	Independent researcher, Santpoort-Noord, The Netherlands
mathi2015	Alt, Kurt W.	State Office for Heritage Management and Archaeology Saxony-Anhalt and State Museum of Prehistory, D-06114 Halle, Germany
mathi2015	Alt, Kurt W.	Danube Private University, A-3500 Krems, Austria
mathi2015	Alt, Kurt W.	Institute for Prehistory and Archaeological Science, University of Basel, CH-4003 Basel, Switzerland
mathi2015	Anthony, David	Anthropology Department, Hartwick College, Oneonta, New York 13820, USA
mathi2015	Arsuaga, Juan Luís	Centro Mixto UCM-ISCIII de Evolución y Comportamiento Humanos, 28040 Madrid, Spain
mathi2015	Arsuaga, Juan Luís	Departamento de Paleontología, Facultad Ciencias Geológicas, Universidad Complutense de Madrid, 28040 Madrid, Spain
mathi2015	Bermúdez de Castro, José María	Centro Nacional de Investigacíon sobre Evolución Humana (CENIEH), 09002 Burgos, Spain
mathi2015	Brown, Dorcas	Anthropology Department, Hartwick College, Oneonta, New York 13820, USA
mathi2015	Carbonell, Eudald	IPHES. Institut Català de Paleoecologia Humana i Evolució Social, Campus Sescelades-URV, 43007 Tarragona, Spain
mathi2015	Carbonell, Eudald	Area de Prehistoria, Universitat Rovira i Virgili (URV), 43002 Tarragona, Spain
mathi2015	Cooper, Alan	Australian Centre for Ancient DNA, School of Biological Sciences &Environment Institute, University of Adelaide, Adelaide, South Australia 5005, Australia
mathi2015	Dryomov, Stanislav	Laboratory of Human Molecular Genetics, Institute of Molecular and Cellular Biology, Siberian Branch of the Russian Academy of Sciences, Novosibirsk 630090, Russia
mathi2015	Dryomov, Stanislav	Department of Paleolithic Archaeology, Institute of Archaeology and Ethnography, Siberian Branch of the Russian Academy of Sciences, Novosibirsk 630090, Russia
mathi2015	Fernandes, Daniel	School of Archaeology and Earth Institute, Belfield, University College Dublin, Dublin 4, Ireland
mathi2015	Gamba, Cristina	School of Archaeology and Earth Institute, Belfield, University College Dublin, Dublin 4, Ireland
mathi2015	Gamba, Cristina	Smurfit Institute of Genetics, Trinity College Dublin, Dublin 2, Ireland
mathi2015	Gerritsen, Fokke	Netherlands Institute in Turkey, Istiklal Caddesi, Nur-i Ziya Sokak 5, Beyog˘ lu 34433, Istanbul, Turkey
mathi2015	Haak, Wolfgang	Australian Centre for Ancient DNA, School of Biological Sciences &Environment Institute, University of Adelaide, Adelaide, South Australia 5005, Australia
mathi2015	Haak, Wolfgang	Max Planck Institute for the Science of Human History, D-07745 Jena, Germany
mathi2015	Harney, Eadaoin	Department of Genetics, Harvard Medical School, Boston, Massachusetts 02115, USA
mathi2015	Harney, Eadaoin	Howard Hughes Medical Institute, Harvard Medical School, Boston, Massachusetts 02115, USA
mathi2015	Jones, Eppie R.	Smurfit Institute of Genetics, Trinity College Dublin, Dublin 2, Ireland
mathi2015	Khokhlov, Aleksandr	Volga State Academy of Social Sciences and Humanities, Samara 443099, Russia
mathi2015	Krause, Johannes	Max Planck Institute for the Science of Human History, D-07745 Jena, Germany
mathi2015	Krause, Johannes	Institute for Archaeological Sciences, University of Tübingen, D-72070 Tübingen, Germany
mathi2015	Kuznetsov, Pavel	Volga State Academy of Social Sciences and Humanities, Samara 443099, Russia
mathi2015	Lalueza-Fox, Carles	Institute of Evolutionary Biology (CSIC-Universitat Pompeu Fabra), 08003 Barcelona, Spain
mathi2015	Lazaridis, Iosif	Department of Genetics, Harvard Medical School, Boston, Massachusetts 02115, USA
mathi2015	Lazaridis, Iosif	Broad Institute of MIT and Harvard, Cambridge, Massachusetts 02142, USA
mathi2015	Llamas, Bastien	Australian Centre for Ancient DNA, School of Biological Sciences &Environment Institute, University of Adelaide, Adelaide, South Australia 5005, Australia
mathi2015	Lozano, Marina	IPHES. Institut Català de Paleoecologia Humana i Evolució Social, Campus Sescelades-URV, 43007 Tarragona, Spain
mathi2015	Lozano, Marina	Area de Prehistoria, Universitat Rovira i Virgili (URV), 43002 Tarragona, Spain
mathi2015	Mallick, Swapan	Department of Genetics, Harvard Medical School, Boston, Massachusetts 02115, USA
mathi2015	Mallick, Swapan	Broad Institute of MIT and Harvard, Cambridge, Massachusetts 02142, USA
mathi2015	Mallick, Swapan	Howard Hughes Medical Institute, Harvard Medical School, Boston, Massachusetts 02115, USA
mathi2015	Mathieson, Iain	Department of Genetics, Harvard Medical School, Boston, Massachusetts 02115, USA
mathi2015	Meller, Harald	State Office for Heritage Management and Archaeology Saxony-Anhalt and State Museum of Prehistory, D-06114 Halle, Germany
mathi2015	Mochalov, Oleg	Volga State Academy of Social Sciences and Humanities, Samara 443099, Russia
mathi2015	Moiseyev, Vyacheslav	Peter the Great Museum of Anthropology and Ethnography (Kunstkamera) RAS, St Petersburg 199034, Russia
mathi2015	Novak, Mario	School of Archaeology and Earth Institute, Belfield, University College Dublin, Dublin 4, Ireland
mathi2015	Novak, Mario	Institute for Anthropological Research, Zagreb 10000, Croatia
mathi2015	Patterson, Nick	Broad Institute of MIT and Harvard, Cambridge, Massachusetts 02142, USA
mathi2015	Pickrell, Joseph	Department of Genetics, Harvard Medical School, Boston, Massachusetts 02115, USA
mathi2015	Pinhasi, Ron	School of Archaeology and Earth Institute, Belfield, University College Dublin, Dublin 4, Ireland
mathi2015	Reich, David	Department of Genetics, Harvard Medical School, Boston, Massachusetts 02115, USA
mathi2015	Reich, David	Broad Institute of MIT and Harvard, Cambridge, Massachusetts 02142, USA
mathi2015	Reich, David	Howard Hughes Medical Institute, Harvard Medical School, Boston, Massachusetts 02115, USA
mathi2015	Rohland, Nadin	Department of Genetics, Harvard Medical School, Boston, Massachusetts 02115, USA
mathi2015	Rohland, Nadin	Broad Institute of MIT and Harvard, Cambridge, Massachusetts 02142, USA
mathi2015	Rojo Guerra, Manuel A.	Department of Prehistory and Archaeology, University of Valladolid, 47002 Valladolid, Spain
mathi2015	Roodenberg, Jacob	The Netherlands Institute for the Near East, Leiden RA-2300, the Netherlands
mathi2015	Sirak, Kendra	School of Archaeology and Earth Institute, Belfield, University College Dublin, Dublin 4, Ireland
mathi2015	Sirak, Kendra	Department of Anthropology, Emory University, Atlanta, Georgia 30322, USA
mathi2015	Stewardson, Kristin	Department of Genetics, Harvard Medical School, Boston, Massachusetts 02115, USA
mathi2015	Stewardson, Kristin	Howard Hughes Medical Institute, Harvard Medical School, Boston, Massachusetts 02115, USA
mathi2015	Vergès, Josep Maria	IPHES. Institut Català de Paleoecologia Humana i Evolució Social, Campus Sescelades-URV, 43007 Tarragona, Spain
mathi2015	Vergès, Josep Maria	Area de Prehistoria, Universitat Rovira i Virgili (URV), 43002 Tarragona, Spain
mathi2018	Alexandrov, Stefan	National Institute of Archaeology and Museum, Bulgarian Academy of Sciences, Sofia, BG-1000, Bulgaria
mathi2018	Alpaslan-Roodenberg, Songül	Department of Genetics, Harvard Medical School, Boston, 02115, Massachusetts, USA
mathi2018	Alt, Kurt W.	Danube Private University, Krems, A-3500, Austria
mathi2018	Alt, Kurt W.	Department of Biomedical Engineering and Integrative Prehistory and Archaeological Science, Basel-Allschwil, CH-4123, Switzerland
mathi2018	Alt, Kurt W.	State Office for Heritage Management and Archaeology Saxony-Anhalt and State Museum of Prehistory, Halle, 06114, Germany
mathi2018	Andreescu, Radian	National History Museum of Romania, Bucharest, 030026, Romania
mathi2018	Antonović, Dragana	Institute of Archaeology, Belgrade, Serbia
mathi2018	Ash, Abigail	Earth Institute, University College Dublin, Belfield, 4, Dublin, Ireland
mathi2018	Atanassova, Nadezhda	Institute of Experimental Morphology, Pathology and Anthropology with Museum, Bulgarian Academy of Sciences, 1113 Sofia, Bulgaria
mathi2018	Bacvarov, Krum	National Institute of Archaeology and Museum, Bulgarian Academy of Sciences, Sofia, BG-1000, Bulgaria
mathi2018	Bocherens, Hervé	Department of Geosciences, Biogeology, Universität Tübingen, Tübingen, 72074, Germany
mathi2018	Bocherens, Hervé	Senckenberg Centre for Human Evolution and Palaeoenvironment at the University of Tübingen, Tübingen, 72076, Germany
mathi2018	Bolus, Michael	ROCEEH Research Center, Heidelberg Academy of Sciences and Humanities, University of Tübingen, Tübingen, 72070, Germany
mathi2018	Bonsall, Clive	School of History, Classics and Archaeology, University of Edinburgh, Edinburgh, EH8 9AG, UK
mathi2018	Borić, Dušan	The Italian Academy for Advanced Studies in America, Columbia University, New York, 10027, New York, USA
mathi2018	Boroneanţ, Adina	Vasile Pârvan Institute of Archaeology, Romanian Academy, Bucharest, 010667, Romania
mathi2018	Boyadzhiev, Yavor	National Institute of Archaeology and Museum, Bulgarian Academy of Sciences, Sofia, BG-1000, Bulgaria
mathi2018	Broomandkhoshbacht, Nasreen	Department of Genetics, Harvard Medical School, Boston, 02115, Massachusetts, USA
mathi2018	Broomandkhoshbacht, Nasreen	Howard Hughes Medical Institute, Harvard Medical School, Boston, 02115, Massachusetts, USA
mathi2018	Budnik, Alicja	Human Biology Department, Cardinal Stefan Wyszyński University, 01-938, Warsaw, Poland
mathi2018	Burmaz, Josip	KADUCEJ d.o.o.,, Split, 21000, Croatia
mathi2018	Candilio, Francesca	Earth Institute, University College Dublin, Belfield, 4, Dublin, Ireland
mathi2018	Caramelli, David	Dipartimento di Biologia, Università di Firenze, Florence, 50122, Italy
mathi2018	Catalano, Giulio	Dipartimento di Scienze e tecnologie biologiche, chimiche e farmaceutiche, Lab. of Anthropology, Università degli studi di Palermo, 90133 Palermo, Italy
mathi2018	Cheronet, Olivia	Earth Institute, University College Dublin, Belfield, 4, Dublin, Ireland
mathi2018	Cheronet, Olivia	Department of Anthropology, University of Vienna, Vienna, 1090, Austria
mathi2018	Chohadzhiev, Stefan	St. Cyril and Methodius University, 5000 Veliko Turnovo, Bulgaria
mathi2018	Conard, Nicholas J.	Senckenberg Centre for Human Evolution and Palaeoenvironment at the University of Tübingen, Tübingen, 72076, Germany
mathi2018	Conard, Nicholas J.	Department of Early Prehistory and Quaternary Ecology, University of Tübingen, Tübingen, 72070, Germany
mathi2018	Cottiaux, Richard	INRAP/UMR 8215 Trajectoires, Nanterre, 92023, France
mathi2018	Čuka, Maja	Archaeological Museum of Istria, Pula, 52100, Croatia
mathi2018	Cupillard, Christophe	Service Régional de l'Archéologie de Bourgogne-Franche-Comté, Besançon, 25043, Cedex, France
mathi2018	Cupillard, Christophe	Laboratoire Chronoenvironnement, UMR 6249 du CNRS, UFR des Sciences et Techniques, Besançon, 25030, Cedex, France
mathi2018	Drucker, Dorothée G.	Senckenberg Centre for Human Evolution and Palaeoenvironment at the University of Tübingen, Tübingen, 72076, Germany
mathi2018	Elenski, Nedko	Regional Museum of History Veliko Tarnovo, 5000 Veliko Tarnovo, Bulgaria
mathi2018	Fernandes, Daniel	Earth Institute, University College Dublin, Belfield, 4, Dublin, Ireland
mathi2018	Fernandes, Daniel	Department of Life Sciences, CIAS, University of Coimbra, Coimbra, 3000-456, Portugal
mathi2018	Ferry, Matthew	Department of Genetics, Harvard Medical School, Boston, 02115, Massachusetts, USA
mathi2018	Ferry, Matthew	Howard Hughes Medical Institute, Harvard Medical School, Boston, 02115, Massachusetts, USA
mathi2018	Fortes, Gloria González	Department of Life Sciences and Biotechnology, University of Ferrara, Ferrara, 44100, Italy
mathi2018	Francken, Michael	Institute for Archaeological Sciences, Paleoanthropology, University of Tübingen, Tübingen, 72070, Germany
mathi2018	Galabova, Borislava	Laboratory for Human Bioarchaeology, Sofia, 1202, Bulgaria
mathi2018	Gamarra, Beatriz	Earth Institute, University College Dublin, Belfield, 4, Dublin, Ireland
mathi2018	Ganetsovski, Georgi	Regional Museum of History, 3000 Vratsa, Bulgaria
mathi2018	Gaydarska, Bisserka	Department of Archaeology, Durham University, Durham DH1 3LE, UK
mathi2018	Gély, Bernard	DRAC Auvergne - Rhône Alpes, Ministère de la Culture, Lyon, Cedex 01, France
mathi2018	Haak, Wolfgang	Department of Archaeogenetics, Max Planck Institute for the Science of Human History, Jena, 07745, Germany
mathi2018	Haak, Wolfgang	Australian Centre for Ancient DNA, School of Biological Sciences, The University of Adelaide, Adelaide, SA-5005, South Australia, Australia
mathi2018	Hajdu, Tamás	Department of Biological Anthropology, Eötvös Loránd University, Faculty of Science, Institute of Biology, H-1117, Budapest, Hungary
mathi2018	Handzhyiska, Veneta	Department of Archaeology, Sofia University St. Kliment, 1504 Sofia, Ohridski, Bulgaria
mathi2018	Harney, Eadaoin	Department of Genetics, Harvard Medical School, Boston, 02115, Massachusetts, USA
mathi2018	Harney, Eadaoin	Howard Hughes Medical Institute, Harvard Medical School, Boston, 02115, Massachusetts, USA
mathi2018	Harvati, Katerina	Senckenberg Centre for Human Evolution and Palaeoenvironment at the University of Tübingen, Tübingen, 72076, Germany
mathi2018	Higham, Thomas	Institute for Archaeological Sciences, Paleoanthropology, University of Tübingen, Tübingen, 72070, Germany
mathi2018	Iliev, Stanislav	Regional Museum of History, 6300, Haskovo, Bulgaria
mathi2018	Janković, Ivor	Institute for Anthropological Research, Zagreb, 10000, Croatia
mathi2018	Janković, Ivor	Department of Anthropology, University of Wyoming, Laramie, 82071, Wyoming, USA
mathi2018	Jones, Eppie	Smurfit Institute of Genetics, Trinity College Dublin, Dublin, 2, Ireland
mathi2018	Jones, Eppie	Department of Zoology, University of Cambridge, Cambridge, CB2 3EJ, UK
mathi2018	Karavanić, Ivor	Department of Anthropology, University of Wyoming, Laramie, 82071, Wyoming, USA
mathi2018	Karavanić, Ivor	Department of Archaeology, Faculty of Humanities and Social Sciences, University of Zagreb, Zagreb, 10000, Croatia
mathi2018	Keating, Denise	Earth Institute, University College Dublin, Belfield, 4, Dublin, Ireland
mathi2018	Kennett, Douglas J.	Department of Anthropology and Institutes for Energy and the Environment, Pennsylvania State University, University Park, Pennsylvania, 16802, USA
mathi2018	Komšo, Darko	Archaeological Museum of Istria, Pula, 52100, Croatia
mathi2018	Kozak, Alexandra	Department of Bioarchaeology, Institute of Archaeology, National Academy of Sciences of Ukraine, 04210 Kiev, Ukraine
mathi2018	Krause, Johannes	Department of Archaeogenetics, Max Planck Institute for the Science of Human History, Jena, 07745, Germany
mathi2018	Krause, Johannes	Institute for Archaeological Sciences, University of Tübingen, Tübingen, Germany
mathi2018	Krause-Kyora, Ben	Department of Archaeogenetics, Max Planck Institute for the Science of Human History, Jena, 07745, Germany
mathi2018	Krauß, Raiko	Institute for Prehistory, Early History and Medieval Archaeology, University of Tübingen, 72070 Tübingen, Germany
mathi2018	Kucukkalipci, Isil	Institute for Archaeological Sciences, University of Tübingen, Tübingen, Germany
mathi2018	Labuda, Damian	Pediatric Department, CHU Sainte-Justine Research Center, Université de Montréal, Montreal, Québec H3T 1C5, Canada
mathi2018	Lari, Martina	Dipartimento di Biologia, Università di Firenze, Florence, 50122, Italy
mathi2018	Lazar, Catalin	National History Museum of Romania, Bucharest, 030026, Romania
mathi2018	Lazar, Catalin	Department of Ancient History, Archaeology and History of Art, Faculty of History, University of Bucharest, Bucharest, 50107, Romania
mathi2018	Leppek, Maleen	Institute for Pre- and Protohistoric Archaeology and the Archaeology of the Roman Provinces, Ludwig-Maximilians-University, Munich, 80799, Germany
mathi2018	Leshtakov, Krassimir	Department of Archaeology, Sofia University St. Kliment, 1504 Sofia, Ohridski, Bulgaria
mathi2018	Lillie, Malcolm	School of Environmental Sciences, Geography, University of Hull, Hull, HU6 7RX, UK
mathi2018	Lo Vetro, Domenico	Dipartimento SAGAS - Sezione di Archeologia e Antico Oriente, Università degli Studi di Firenze, Florence, 50122, Italy
mathi2018	Lo Vetro, Domenico	Museo e Istituto fiorentino di Preistoria, Florence, 50122, Italy
mathi2018	Los, Dženi	KADUCEJ d.o.o.,, Split, 21000, Croatia
mathi2018	Lozanov, Ivaylo	Department of Archaeology, Sofia University St. Kliment, 1504 Sofia, Ohridski, Bulgaria
mathi2018	Malina, Maria	ROCEEH Research Center, Heidelberg Academy of Sciences and Humanities, University of Tübingen, Tübingen, 72070, Germany
mathi2018	Mallick, Swapan	Department of Genetics, Harvard Medical School, Boston, 02115, Massachusetts, USA
mathi2018	Mallick, Swapan	Howard Hughes Medical Institute, Harvard Medical School, Boston, 02115, Massachusetts, USA
mathi2018	Martini, Fabio	Dipartimento SAGAS - Sezione di Archeologia e Antico Oriente, Università degli Studi di Firenze, Florence, 50122, Italy
mathi2018	Martini, Fabio	Museo e Istituto fiorentino di Preistoria, Florence, 50122, Italy
mathi2018	Mathieson, Iain	Department of Genetics, Perelman School of Medicine, University of Pennsylvania, Philadelphia, Pennsylvania, 19104, USA
mathi2018	Mathieson, Iain	Department of Genetics, Harvard Medical School, Boston, 02115, Massachusetts, USA
mathi2018	McSweeney, Kath	School of History, Classics and Archaeology, University of Edinburgh, Edinburgh, EH8 9AG, UK
mathi2018	Meller, Harald	State Office for Heritage Management and Archaeology Saxony-Anhalt and State Museum of Prehistory, Halle, 06114, Germany
mathi2018	Mende, Balázs Gusztáv	Laboratory of Archaeogenetics, Institute of Archaeology, Research Centre for the Humanities, Hungarian Academy of Sciences, Budapest, H-1097, Hungary
mathi2018	Menđušić, Marko	Conservation Department in Šibenik, Ministry of Culture of the Republic of Croatia, Šibenik, 22000, Croatia
mathi2018	Michel, Megan	Department of Genetics, Harvard Medical School, Boston, 02115, Massachusetts, USA
mathi2018	Michel, Megan	Howard Hughes Medical Institute, Harvard Medical School, Boston, 02115, Massachusetts, USA
mathi2018	Mirea, Pavel	Teleorman County Museum, Alexandria, 140033, Romania
mathi2018	Mittnik, Alissa	Department of Archaeogenetics, Max Planck Institute for the Science of Human History, Jena, 07745, Germany
mathi2018	Mittnik, Alissa	Institute for Archaeological Sciences, University of Tübingen, Tübingen, Germany
mathi2018	Moiseyev, Vyacheslav	Peter the Great Museum of Anthropology and Ethnography (Kunstkamera) RAS, 199034 St., Petersburg, Russia
mathi2018	Nägele, Kathrin	Department of Archaeogenetics, Max Planck Institute for the Science of Human History, Jena, 07745, Germany
mathi2018	Nikitin, Alexey G.	Department of Biology, Grand Valley State University, Allendale, Michigan 49401, USA
mathi2018	Novak, Mario	Earth Institute, University College Dublin, Belfield, 4, Dublin, Ireland
mathi2018	Novak, Mario	Institute for Anthropological Research, Zagreb, 10000, Croatia
mathi2018	Olalde, Iñigo	Department of Genetics, Harvard Medical School, Boston, 02115, Massachusetts, USA
mathi2018	Oppenheimer, Jonas	Department of Genetics, Harvard Medical School, Boston, 02115, Massachusetts, USA
mathi2018	Oppenheimer, Jonas	Howard Hughes Medical Institute, Harvard Medical School, Boston, 02115, Massachusetts, USA
mathi2018	Papathanasiou, Anastasia	Ephorate of Paleoanthropology and Speleology, 11636 Athens, Greece
mathi2018	Patterson, Nick	Broad Institute of Harvard and MIT, Cambridge, Massachusetts 02142, USA
mathi2018	Petrova, Vanya	Department of Archaeology, Sofia University St. Kliment, 1504 Sofia, Ohridski, Bulgaria
mathi2018	Pfrengle, Saskia	Institute for Archaeological Sciences, University of Tübingen, Tübingen, Germany
mathi2018	Pinhasi, Ron	Earth Institute, University College Dublin, Belfield, 4, Dublin, Ireland
mathi2018	Pinhasi, Ron	Department of Anthropology, University of Vienna, Vienna, 1090, Austria
mathi2018	Posth, Cosimo	Department of Archaeogenetics, Max Planck Institute for the Science of Human History, Jena, 07745, Germany
mathi2018	Posth, Cosimo	Institute for Archaeological Sciences, University of Tübingen, Tübingen, Germany
mathi2018	Potekhina, Inna	Department of Bioarchaeology, Institute of Archaeology, National Academy of Sciences of Ukraine, 04210 Kiev, Ukraine
mathi2018	Price, T. Douglas	Department of Anthropology, University of Wisconsin, Madison, Wisconsin 53706, USA
mathi2018	Reich, David	Department of Genetics, Harvard Medical School, Boston, 02115, Massachusetts, USA
mathi2018	Reich, David	Howard Hughes Medical Institute, Harvard Medical School, Boston, 02115, Massachusetts, USA
mathi2018	Reich, David	Broad Institute of Harvard and MIT, Cambridge, Massachusetts 02142, USA
mathi2018	Rohland, Nadin	Department of Genetics, Harvard Medical School, Boston, 02115, Massachusetts, USA
mathi2018	Simalcsik, Angela	Olga Necrasov Centre for Anthropological Research, Romanian Academy – Iaşi Branch, Iaşi, 700481, Romania
mathi2018	Sineo, Luca	Dipartimento di Scienze e tecnologie biologiche, chimiche e farmaceutiche, Lab. of Anthropology, Università degli studi di Palermo, 90133 Palermo, Italy
mathi2018	Sirak, Kendra	Earth Institute, University College Dublin, Belfield, 4, Dublin, Ireland
mathi2018	Sirak, Kendra	Department of Anthropology, Emory University, Atlanta, 30322, Georgia, USA
mathi2018	Šlaus, Mario	Anthropological Center, Croatian Academy of Sciences and Arts, Zagreb, 10000, Croatia
mathi2018	Slavchev, Vladimir	Regional Historical Museum Varna, Varna, BG-9000, Bulgaria
mathi2018	Stanev, Petar	Regional Museum of History Veliko Tarnovo, 5000 Veliko Tarnovo, Bulgaria
mathi2018	Starović, Andrej	National Museum in Belgrade, Belgrade, Serbia
mathi2018	Stewardson, Kristin	Department of Genetics, Harvard Medical School, Boston, 02115, Massachusetts, USA
mathi2018	Stewardson, Kristin	Howard Hughes Medical Institute, Harvard Medical School, Boston, 02115, Massachusetts, USA
mathi2018	Stockhammer, Philipp W.	Department of Archaeogenetics, Max Planck Institute for the Science of Human History, Jena, 07745, Germany
mathi2018	Stockhammer, Philipp W.	Institute for Pre- and Protohistoric Archaeology and the Archaeology of the Roman Provinces, Ludwig-Maximilians-University, Munich, 80799, Germany
mathi2018	Szécsényi-Nagy, Anna	Laboratory of Archaeogenetics, Institute of Archaeology, Research Centre for the Humanities, Hungarian Academy of Sciences, Budapest, H-1097, Hungary
mathi2018	Szeniczey, Tamás	Department of Biological Anthropology, Eötvös Loránd University, Faculty of Science, Institute of Biology, H-1117, Budapest, Hungary
mathi2018	Talamo, Sahra	Department of Human Evolution, Max Planck Institute for Evolutionary Anthropology, Leipzig, 04103, Germany
mathi2018	Teschler-Nicola, Maria	Department of Anthropology, University of Vienna, Vienna, 1090, Austria
mathi2018	Teschler-Nicola, Maria	Department of Anthropology, Natural History Museum Vienna, Vienna, 1010, Austria
mathi2018	Thevenet, Corinne	INRAP/UMR 8215 Trajectoires, Nanterre, 92023, France
mathi2018	Vai, Stefania	Dipartimento di Biologia, Università di Firenze, Florence, 50122, Italy
mathi2018	Valchev, Ivan	Department of Archaeology, Sofia University St. Kliment, 1504 Sofia, Ohridski, Bulgaria
mathi2018	Valentin, Frédérique	CNRS/UMR 7041 ArScAn MAE, Nanterre, 92023, France
mathi2018	Vasilyev, Sergey	Institute of Ethnology and Anthropology, Russian Academy of Sciences, Moscow, 119991, Russia
mathi2018	Veljanovska, Fanica	Archaeological Museum of Macedonia, 1000 Skopje, the former Yugoslav Republic of Macedonia
mathi2018	Venelinova, Svetlana	Regional Museum of History, 9700 Shumen, Bulgaria
mathi2018	Veselovskaya, Elizaveta	Institute of Ethnology and Anthropology, Russian Academy of Sciences, Moscow, 119991, Russia
mathi2018	Viola, Bence	Department of Anthropology, University of Toronto, Toronto, M5S 2S2, Ontario, Canada
mathi2018	Viola, Bence	Institute of Archaeology & Ethnography, Siberian Branch, Russian Academy of Sciences, Novosibirsk, 630090, Russia
mathi2018	Virag, Cristian	Satu Mare County Museum Archaeology Department, 440026, Satu Mare, Romania
mathi2018	Zaninović, Joško	Municipal Museum Drniš, Drniš, 22320, Croatia
mathi2018	Zarina, Gunita	Institute of Latvian History, University of Latvia, Rı¯ga, 1050, Latvia
mathi2018	Zäuner, Steve	anthropol - Anthropologieservice, Hechingen, 72379, Germany
mittn2018	Allmäe, Raili	Archaeological Research Collection, Tallinn University, 10130, Tallinn, Estonia
mittn2018	Andrades Valtueña, Aida	Department of Archaeogenetics, Max Planck Institute for the Science of Human History, 07745, Jena, Germany
mittn2018	Balanovska, Elena	Research Centre for Medical Genetics, Moscow, 115478, Russia
mittn2018	Daubaras, Mantas	Department of Archaeology, Lithuanian Institute of History, 01108, Vilnius, Lithuania
mittn2018	Economou, Christos	Archaeological Research Laboratory, Stockholm University, 11418, Stockholm, Sweden
mittn2018	Feldman, Michal	Department of Archaeogenetics, Max Planck Institute for the Science of Human History, 07745, Jena, Germany
mittn2018	Furtwängler, Anja	Institute for Archaeological Sciences, Archaeo- and Palaeogenetics, University of Tübingen, 72070, Tübingen, Germany
mittn2018	Haak, Wolfgang	Department of Archaeogenetics, Max Planck Institute for the Science of Human History, 07745, Jena, Germany
mittn2018	Haak, Wolfgang	School of Biological Sciences, The University of Adelaide, Adelaide, SA, 5005, Australia
mittn2018	Hallgren, Fredrik	The Cultural Heritage Foundation, 72212, Västerås, Sweden
mittn2018	Jankauskas, Rimantas	Department of Anatomy, Histology and Anthropology, Vilnius University, 03101, Vilnius, Lithuania
mittn2018	Khartanovich, Valery	Peter the Great Museum of Anthropology and Ethnography (Kunstkamera) RAS, St. Petersburg, Russia, 199034
mittn2018	Krause, Johannes	Department of Archaeogenetics, Max Planck Institute for the Science of Human History, 07745, Jena, Germany
mittn2018	Krause, Johannes	Institute for Archaeological Sciences, Archaeo- and Palaeogenetics, University of Tübingen, 72070, Tübingen, Germany
mittn2018	Mittnik, Alissa	Department of Archaeogenetics, Max Planck Institute for the Science of Human History, 07745, Jena, Germany
mittn2018	Mittnik, Alissa	Institute for Archaeological Sciences, Archaeo- and Palaeogenetics, University of Tübingen, 72070, Tübingen, Germany
mittn2018	Moiseyev, Vyacheslav	Peter the Great Museum of Anthropology and Ethnography (Kunstkamera) RAS, St. Petersburg, Russia, 199034
mittn2018	Oinonen, Markku	Finnish Museum of Natural History - LUOMUS, University of Helsinki, 00014, Helsinki, Finland
mittn2018	Pfrengle, Saskia	Institute for Archaeological Sciences, Archaeo- and Palaeogenetics, University of Tübingen, 72070, Tübingen, Germany
mittn2018	Reich, David	Department of Genetics, Harvard Medical School, Boston, MA, 02115, USA
mittn2018	Reich, David	Broad Institute of Harvard and MIT, Cambridge, MA, 02142, USA
mittn2018	Reich, David	Howard Hughes Medical Institute, Harvard Medical School, Boston, MA, 02115, USA
mittn2018	Schiffels, Stephan	Department of Archaeogenetics, Max Planck Institute for the Science of Human History, 07745, Jena, Germany
mittn2018	Tõrv, Mari	Institute of History and Archaeology, University of Tartu, 50090, Tartu, Estonia
mittn2018	Vasks, Andrejs	Institute of Latvian History, University of Latvia, Riga, LV-1050, Latvia
mittn2018	Wang, Chuan-Chao	Department of Archaeogenetics, Max Planck Institute for the Science of Human History, 07745, Jena, Germany
mittn2018	Wang, Chuan-Chao	Department of Anthropology and Ethnology, Xiamen University, 361005, Xiamen, China
mittn2018	Zarina, Gunita	Institute of Latvian History, University of Latvia, Riga, LV-1050, Latvia
mittn2019	Burri, Marta	Department of Archaeogenetics, Max Planck Institute for the Science of Human History, 07745 Jena, Germany
mittn2019	Carlichi-Witjes, Nadine	AnthroArch GbR, 82284 Grafrath, Germany
mittn2019	Deeg, Heidi	Museumsverein Bad Mergentheim eV, 97980 Bad Mergentheim, Germany
mittn2019	Friedrich, Ronny	Curt Engelhorn Center for Archaeometry gGmbH, 68159 Mannheim, Germany
mittn2019	Furtwängler, Anja	Institute for Archaeological Sciences, Eberhard Karls University Tübingen, 72070 Tübingen, Germany
mittn2019	Haak, Wolfgang	Department of Archaeogenetics, Max Planck Institute for the Science of Human History, 07745 Jena, Germany
mittn2019	Harbeck, Michaela	State Collection for Anthropology and Palaeoanatomy, Bavarian Natural History Collections, 80333 Munich, Germany
mittn2019	Knipper, Corina	Curt Engelhorn Center for Archaeometry gGmbH, 68159 Mannheim, Germany
mittn2019	Kociumaka, Catharina	Private address, 86672 Thierhaupten, Germany
mittn2019	Krause, Johannes	Department of Archaeogenetics, Max Planck Institute for the Science of Human History, 07745 Jena, Germany
mittn2019	Krause, Johannes	Institute for Archaeological Sciences, Eberhard Karls University Tübingen, 72070 Tübingen, Germany
mittn2019	Kucukkalipci, Isil	Institute for Archaeological Sciences, Eberhard Karls University Tübingen, 72070 Tübingen, Germany
mittn2019	Lindauer, Susanne	Curt Engelhorn Center for Archaeometry gGmbH, 68159 Mannheim, Germany
mittn2019	Massy, Ken	Institute for Pre- and Protohistoric Archaeology and Archaeology of the Roman Provinces, Ludwig-Maximilian University Munich, 80799 Munich, Germany
mittn2019	Metz, Stephanie	Heidelberg Academy of Sciences, 69117 Heidelberg, Germany
mittn2019	Metz, Stephanie	Generaldirektion Kulturelles Erbe Rheinland-Pfalz, Direktion Landesarchäologie-Außenstelle Trier, 54290 Trier, Germany
mittn2019	Mittnik, Alissa	Department of Archaeogenetics, Max Planck Institute for the Science of Human History, 07745 Jena, Germany
mittn2019	Mittnik, Alissa	Institute for Archaeological Sciences, Eberhard Karls University Tübingen, 72070 Tübingen, Germany
mittn2019	Mittnik, Alissa	Department of Genetics, Harvard Medical School, Boston, MA 02115, USA
mittn2019	Pernicka, Ernst	Curt Engelhorn Center for Archaeometry gGmbH, 68159 Mannheim, Germany
mittn2019	Pfrengle, Saskia	Institute for Archaeological Sciences, Eberhard Karls University Tübingen, 72070 Tübingen, Germany
mittn2019	Schiffels, Stephan	Department of Archaeogenetics, Max Planck Institute for the Science of Human History, 07745 Jena, Germany
mittn2019	Staskiewicz, Anja	Private address, 81247 Munich, Germany
mittn2019	Stockhammer, Philipp W.	Department of Archaeogenetics, Max Planck Institute for the Science of Human History, 07745 Jena, Germany
mittn2019	Stockhammer, Philipp W.	Institute for Pre- and Protohistoric Archaeology and Archaeology of the Roman Provinces, Ludwig-Maximilian University Munich, 80799 Munich, Germany
mittn2019	Thiel, Andreas	State Office for Cultural Heritage Management Badem-Württemberg, 73728 Esslingen, Germany
mittn2019	von Heyking, Kristin	AnthroArch GbR, 82284 Grafrath, Germany
mittn2019	Wahl, Joachim	State Office for Cultural Heritage Management Baden-Württemberg, 78467 Konstanz, Germany
mittn2019	Wittenborn, Fabian	Heidelberg Academy of Sciences, 69117 Heidelberg, Germany
naras2019	Adamski, Nicole	Department of Genetics, Harvard Medical School, Boston, MA 02115, USA
naras2019	Adamski, Nicole	Howard Hughes Medical Institute, Harvard Medical School, Boston, MA 02115, USA
naras2019	Akhatov, Gaziz	A.Kh. Margulan Institute of Archaeology, Almaty 050010, Kazakhstan
naras2019	Neel, Alex	Department of Electrical Engineering and Computer Science, University of California, Berkeley, CA 94720, USA
naras2019	Anthony, David	Anthropology Department, Hartwick College, Oneonta, NY 13820, USA
naras2019	Bagashev, Anatoly N.	Tyumen Scientific Centre SB RAS, Institute of the Problems of Northern Development, Tyumen 625003, Russia
naras2019	Bagnera, Alessandra	ISMEO - International Association of Mediterranean and Oriental Studies, Italian Archaeological Mission in Pakistan, 19200 Saidu Sharif (Swat), Pakistan
naras2019	Baitanayev, Bauryzhan	A.Kh. Margulan Institute of Archaeology, Almaty 050010, Kazakhstan
naras2019	Bendezu-Sarmiento, Julio	CNRS-EXT500, Directeur de la Delegation Archaologique Francaise en Afghanistan (DAFA), Embassy of France in Kabul, Afghanistan
naras2019	Bernardos, Rebecca	Department of Genetics, Harvard Medical School, Boston, MA 02115, USA
naras2019	Bissembaev, Arman A.	A.Kh. Margulan Institute of Archaeology, Almaty 050010, Kazakhstan
naras2019	Bissembaev, Arman A.	Aktobe Regional Historical Museum, Aktobe 030006, Kazakhstan
naras2019	Boivin, Nicole	Department of Archaeology, Max Planck Institute for the Science of Human History, Jena 07745, Germany
naras2019	Bonora, Gian Luca	Archaeology of Asia Department, ISMEO - International Association of Mediterranean and Oriental Studies, Rome RM00186, Italy
naras2019	Broomandkhoshbacht, Nasreen	Department of Genetics, Harvard Medical School, Boston, MA 02115, USA
naras2019	Broomandkhoshbacht, Nasreen	Howard Hughes Medical Institute, Harvard Medical School, Boston, MA 02115, USA
naras2019	Broomandkhoshbacht, Nasreen	Present address: Department of Anthropology, University of California, Santa Cruz, CA 95064, USA
naras2019	Callan, Kimberly	Department of Genetics, Harvard Medical School, Boston, MA 02115, USA
naras2019	Callan, Kimberly	Howard Hughes Medical Institute, Harvard Medical School, Boston, MA 02115, USA
naras2019	Candilio, Francesca	Earth Institute, University College Dublin, Dublin 4, Ireland
naras2019	Candilio, Francesca	Soprintendenza Archeologia, Belle Arti e Paesaggio per la Città Metropolitana di Cagliari e le Province di Oristano e Sud Sardegna, Cagliari 09124, Italy
naras2019	Chargynov, Temirlan T.	Kyrgyz National University, 720033 Bishkek, Kyrgyzstan
naras2019	Cheronet, Olivia	Earth Institute, University College Dublin, Dublin 4, Ireland
naras2019	Cheronet, Olivia	School of Archaeology, University College Dublin, Dublin 4, Ireland
naras2019	Cheronet, Olivia	Department of Evolutionary Anthropology, University of Vienna, 1090 Vienna, Austria
naras2019	Chikisheva, Tatiana	Institute of Archaeology and Ethnography, Siberian Branch, Russian Academy of Sciences, Novosibirsk 630090, Russia
naras2019	Coppa, Alfredo	Department of Environmental Biology, Sapienza University, Rome 00185, Italy
naras2019	Culleton, Brendan J.	Institutes of Energy and the Environment, Pennsylvania State University, University Park, PA 16802, USA
naras2019	Dashkovskiy, Petr K.	Department of Political History, National and State-Confessional Relations, Altai State University, Barnaul 656049, Russia
naras2019	Derevianko, Anatoly	Institute of Archaeology and Ethnography, Siberian Branch, Russian Academy of Sciences, Novosibirsk 630090, Russia
naras2019	Dobeš, Miroslav	Institute of Archaeology, Czech Academy of Sciences, Prague 118 01, Czech Republic
naras2019	Douka, Katerina	Department of Archaeology, Max Planck Institute for the Science of Human History, Jena 07745, Germany
naras2019	Douka, Katerina	Oxford Radiocarbon Accelerator Unit, Research Laboratory for Archaeology and the History of Art, University of Oxford, Oxford OX1 3QY, UK
naras2019	Dubova, Nadezhda	Center of Physical Anthropology, Institute of Ethnology and Anthropology, Russian Academy of Sciences, Moscow 119991, Russia
naras2019	Duisengali, Meiram N.	Aktobe Regional Historical Museum, Aktobe 030006, Kazakhstan
naras2019	Enshin, Dmitry	Tyumen Scientific Centre SB RAS, Institute of the Problems of Northern Development, Tyumen 625003, Russia
naras2019	Epimakhov, Andrey	Institute of History and Archaeology, Ural Branch RAS, Yekaterinburg 620990, Russia
naras2019	Epimakhov, Andrey	South Ural State University, Chelyabinsk 454080, Russia
naras2019	Fernandes, Daniel	Earth Institute, University College Dublin, Dublin 4, Ireland
naras2019	Fernandes, Daniel	School of Archaeology, University College Dublin, Dublin 4, Ireland
naras2019	Fernandes, Daniel	Department of Evolutionary Anthropology, University of Vienna, 1090 Vienna, Austria
naras2019	Fernandes, Daniel	CIAS, Department of Life Sciences, University of Coimbra, Coimbra 3000-456, Portugal
naras2019	Ferry, Matthew	Department of Genetics, Harvard Medical School, Boston, MA 02115, USA
naras2019	Ferry, Matthew	Howard Hughes Medical Institute, Harvard Medical School, Boston, MA 02115, USA
naras2019	Frachetti, Michael	Department of Anthropology, Washington University in St. Louis, St. Louis, MO 63112, USA
naras2019	Frachetti, Michael	Spatial Analysis, Interpretation, and Exploration Laboratory, Washington University in St. Louis, St. Louis, MO 63112, USA
naras2019	Freilich, Suzanne	Department of Evolutionary Anthropology, University of Vienna, 1090 Vienna, Austria
naras2019	Fribus, Alexey V.	Department of Archaeology, Kemerovo State University, Kemerovo 650043, Russia
naras2019	Fuller, Dorian	Institute of Archaeology, University College London, London WC1H 0PY, UK
naras2019	Fuller, Dorian	School of Cultural Heritage, Northwest University, Shanxi, 710069, China
naras2019	Gamarra, Beatriz	Earth Institute, University College Dublin, Dublin 4, Ireland
naras2019	Gamarra, Beatriz	School of Archaeology, University College Dublin, Dublin 4, Ireland
naras2019	Gamarra, Beatriz	Catalan Institute of Human Paleoecology and Social Evolution (IPHES), Tarragona 43007, Spain
naras2019	Gamarra, Beatriz	Institut Català de Paleoecologia Humana i Evolució Social (IPHES), 43007 Tarragona, Spain
naras2019	Gamarra, Beatriz	Universitat Rovira i Virgili (URV), Àrea de Prehistòria, 43002 Tarragona, Spain
naras2019	Gaudio, Daniel	Earth Institute, University College Dublin, Dublin 4, Ireland
naras2019	Gaudio, Daniel	School of Archaeology, University College Dublin, Dublin 4, Ireland
naras2019	Goryachev, Alexander	Tyumen Scientific Centre SB RAS, Institute of the Problems of Northern Development, Tyumen 625003, Russia
naras2019	Gromov, Andrey	Peter the Great Museum of Anthropology and Ethnography (Kunstkamera), Russian Academy of Science, St. Petersburg 199034, Russia
naras2019	Grushin, Sergey P.	Department of Archaeology, Ethnography and Museology, Altai State University, Barnaul 656049, Russia
naras2019	Hajdinjak, Mateja	Max Planck Institute for Evolutionary Anthropology, Leipzig 04103, Germany
naras2019	Hanks, Bryan	Department of Anthropology, University of Pittsburgh, Pittsburgh, PA 15260, USA
naras2019	Harney, Eadaoin	Department of Genetics, Harvard Medical School, Boston, MA 02115, USA
naras2019	Harney, Eadaoin	Howard Hughes Medical Institute, Harvard Medical School, Boston, MA 02115, USA
naras2019	Harney, Eadaoin	Department of Organismic and Evolutionary Biology, Harvard University, Cambridge, MA 02138, USA
naras2019	Harper, Thomas K.	Department of Anthropology, Pennsylvania State University, University Park, PA 16802, USA
naras2019	Judd, Margaret	Department of Anthropology, University of Pittsburgh, Pittsburgh, PA 15260, USA
naras2019	Kazizov, Erlan	A.Kh. Margulan Institute of Archaeology, Almaty 050010, Kazakhstan
naras2019	Keating, Denise	Earth Institute, University College Dublin, Dublin 4, Ireland
naras2019	Kennett, Douglas J.	Institutes of Energy and the Environment, Pennsylvania State University, University Park, PA 16802, USA
naras2019	Kennett, Douglas J.	Department of Anthropology, Pennsylvania State University, University Park, PA 16802, USA
naras2019	Kennett, Douglas J.	Department of Anthropology, University of California, Santa Barbara, CA 93106, USA
naras2019	Khokhlov, Aleksander	Samara State University of Social Sciences and Education, Samara 443099, Russia
naras2019	Kim, Alexander M.	Department of Genetics, Harvard Medical School, Boston, MA 02115, USA
naras2019	Kim, Alexander M.	Department of Anthropology, Harvard University, Cambridge, MA 02138, USA
naras2019	Kitov, Egor	Center of Physical Anthropology, Institute of Ethnology and Anthropology, Russian Academy of Sciences, Moscow 119991, Russia
naras2019	Krygin, Aleksander P.	West Kazakhstan Regional Center for History and Archaeology, Uralsk 090000, Kazakhstan
naras2019	Kupriyanova, Elena	Scientific and Educational Center of Study on the Problem of Nature and Man, Chelyabinsk State University, Chelyabinsk 454021, Russia
naras2019	Kuznetsov, Pavel	Samara State University of Social Sciences and Education, Samara 443099, Russia
naras2019	Lalueza-Fox, Carles	Institute of Evolutionary Biology, CSIC-Universitat Pompeu Fabra, Barcelona 08003, Spain
naras2019	Lawson, Ann Marie	Department of Genetics, Harvard Medical School, Boston, MA 02115, USA
naras2019	Lawson, Ann Marie	Howard Hughes Medical Institute, Harvard Medical School, Boston, MA 02115, USA
naras2019	Lazaridis, Iosif	Department of Genetics, Harvard Medical School, Boston, MA 02115, USA
naras2019	Lipson, Mark	Department of Genetics, Harvard Medical School, Boston, MA 02115, USA
naras2019	Luiselli, Donata	Department of Cultural Heritage, University of Bologna, 48121 Ravenna, Italy
naras2019	Mah, Matthew	Department of Genetics, Harvard Medical School, Boston, MA 02115, USA
naras2019	Mah, Matthew	Broad Institute of Harvard and MIT, Cambridge, MA 02142, USA
naras2019	Mah, Matthew	Howard Hughes Medical Institute, Harvard Medical School, Boston, MA 02115, USA
naras2019	Maksudov, Farhod	Institute for Archaeological Research, Uzbekistan Academy of Sciences, Samarkand 140151, Uzbekistan
naras2019	Mallick, Swapan	Department of Genetics, Harvard Medical School, Boston, MA 02115, USA
naras2019	Mallick, Swapan	Broad Institute of Harvard and MIT, Cambridge, MA 02142, USA
naras2019	Mallick, Swapan	Howard Hughes Medical Institute, Harvard Medical School, Boston, MA 02115, USA
naras2019	Mallory, James	School of Natural and Built Environment, Queen’s University Belfast, Belfast BT7 1NN, Northern Ireland, UK
naras2019	Mamedov, Aslan M.	Center for Research, Restoration and Protection of Historical and Cultural Heritage of Aktobe Region, Aktobe 030007, Kazakhstan
naras2019	Mamirov, Talgat B.	A.Kh. Margulan Institute of Archaeology, Almaty 050010, Kazakhstan
naras2019	Mandl, Kirsten	Department of Evolutionary Anthropology, University of Vienna, 1090 Vienna, Austria
naras2019	Margulan, A.Kh.	Institute of Archaeology, Almaty 050010, Kazakhstan
naras2019	Margulan, A.Kh.	Al-Farabi Kazakh National University, Almaty 050040, Kazakhstan
naras2019	Meiklejohn, Christopher	Department of Anthropology, University of Winnipeg, Winnipeg, MB R3B 2E9, Canada
naras2019	Merrett, Deborah C.	Department of Archaeology, Simon Fraser University, Burnaby, BC V5A 1S6, Canada
naras2019	Meyer, Matthias	Max Planck Institute for Evolutionary Anthropology, Leipzig 04103, Germany
naras2019	Michel, Megan	Department of Genetics, Harvard Medical School, Boston, MA 02115, USA
naras2019	Michel, Megan	Howard Hughes Medical Institute, Harvard Medical School, Boston, MA 02115, USA
naras2019	Michel, Megan	Present address: Max Planck-Harvard Research Center for the Archaeoscience of the Ancient Mediterranean, Cambridge, MA 02138, USA
naras2019	Michel, Megan	Department of Human Evolutionary Biology, Harvard University, Cambridge MA, 02138, USA
naras2019	Micheli, Roberto	ISMEO - International Association of Mediterranean and Oriental Studies, Italian Archaeological Mission in Pakistan, 19200 Saidu Sharif (Swat), Pakistan
naras2019	Micheli, Roberto	MiBAC – Ministero per i Beni e le Attività Culturali - Soprintendenza Archeologia, belle arti e paesaggio del Friuli Venezia Giulia, 34135 Trieste, Italy
naras2019	Mochalov, Oleg	Samara State University of Social Sciences and Education, Samara 443099, Russia
naras2019	Moiseyev, Vyacheslav	Peter the Great Museum of Anthropology and Ethnography (Kunstkamera), Russian Academy of Science, St. Petersburg 199034, Russia
naras2019	Monge, Janet	University of Pennsylvania Museum of Archaeology and Anthropology, Philadelphia, PA 19104, USA
naras2019	Moorjani, Priya	Department of Molecular and Cell Biology, University of California, Berkeley, CA 94720, USA
naras2019	Moorjani, Priya	Center for Computational Biology, University of California, Berkeley, CA 94720, USA
naras2019	Mustafokulov, Samariddin	Institute for Archaeological Research, Uzbekistan Academy of Sciences, Samarkand 140151, Uzbekistan
naras2019	Mustafokulov, Samariddin	Afrosiab Museum, Samarkand 140151, Uzbekistan
naras2019	Nakatsuka, Nathan	Department of Genetics, Harvard Medical School, Boston, MA 02115, USA
naras2019	Nakatsuka, Nathan	Harvard-MIT Division of Health Sciences and Technology, Harvard Medical School, Boston, MA 02115, USA
naras2019	Narasimhan, Vagheesh M.	Department of Genetics, Harvard Medical School, Boston, MA 02115, USA
naras2019	Nayak, Ayushi	Department of Archaeology, Max Planck Institute for the Science of Human History, Jena 07745, Germany
naras2019	Novak, Mario	Earth Institute, University College Dublin, Dublin 4, Ireland
naras2019	Novak, Mario	Institute for Anthropological Research, Zagreb 10000, Croatia
naras2019	Olalde, Iñigo	Department of Genetics, Harvard Medical School, Boston, MA 02115, USA
naras2019	Olivieri, Luca M.	ISMEO - International Association of Mediterranean and Oriental Studies, Italian Archaeological Mission in Pakistan, 19200 Saidu Sharif (Swat), Pakistan
naras2019	Oppenheimer, Jonas	Department of Genetics, Harvard Medical School, Boston, MA 02115, USA
naras2019	Oppenheimer, Jonas	Howard Hughes Medical Institute, Harvard Medical School, Boston, MA 02115, USA
naras2019	Oppenheimer, Jonas	Present address: Department of Biomolecular Engineering, University of California, Santa Cruz, CA 95064, USA
naras2019	Patterson, Nick	Broad Institute of Harvard and MIT, Cambridge, MA 02142, USA
naras2019	Patterson, Nick	Radcliffe Institute for Advanced Study, Harvard University, Cambridge, MA 02138, USA
naras2019	Pettener, Davide	Department of Biological, Geological and Environmental Sciences, Alma Mater Studiorum – University of Bologna, Bologna 40126, Italy
naras2019	Pinhasi, Ron	Earth Institute, University College Dublin, Dublin 4, Ireland
naras2019	Pinhasi, Ron	Department of Evolutionary Anthropology, University of Vienna, 1090 Vienna, Austria
naras2019	Potts, Richard	Human Origins Program, National Museum of Natural History, Smithsonian Institution, Washington, DC 20013, USA
naras2019	Rai, Niraj	CSIR-Centre for Cellular and Molecular Biology, Hyderabad 500 007, India
naras2019	Rai, Niraj	Birbal Sahni Institute of Palaeosciences, Lucknow 226007, India
naras2019	Razhev, Dmitry	Tyumen Scientific Centre SB RAS, Institute of the Problems of Northern Development, Tyumen 625003, Russia
naras2019	Reich, David	Department of Genetics, Harvard Medical School, Boston, MA 02115, USA
naras2019	Reich, David	Broad Institute of Harvard and MIT, Cambridge, MA 02142, USA
naras2019	Reich, David	Howard Hughes Medical Institute, Harvard Medical School, Boston, MA 02115, USA
naras2019	Reich, David	Max Planck-Harvard Research Center for the Archaeoscience of the Ancient Mediterranean, Cambridge, MA 02138, USA
naras2019	Rohland, Nadin	Department of Genetics, Harvard Medical School, Boston, MA 02115, USA
naras2019	Rohland, Nadin	Broad Institute of Harvard and MIT, Cambridge, MA 02142, USA
naras2019	Rykun, Marina	National Research Tomsk State University, Tomsk 634050, Russia
naras2019	Sarno, Stefania	Department of Biological, Geological and Environmental Sciences, Alma Mater Studiorum – University of Bologna, Bologna 40126, Italy
naras2019	Savenkova, Tatyana M.	F. Voino-Yasenetsky Krasnoyarsk State Medical University, Krasnoyarsk 660022, Russia
naras2019	Shinde, Vasant S.	Department of Archaeology, Deccan College Post-Graduate and Research Institute, Pune 411006, India
naras2019	Sikhymbaeva, Kulyan	Central State Museum Republic of Kazakhstan, Samal-1 Microdistrict, Almaty 050010, Kazakhstan
naras2019	Sirak, Kendra	Department of Genetics, Harvard Medical School, Boston, MA 02115, USA
naras2019	Sirak, Kendra	Earth Institute, University College Dublin, Dublin 4, Ireland
naras2019	Sirak, Kendra	Department of Anthropology, Emory University, Atlanta, GA 30322, USA
naras2019	Slepchenko, Sergey M.	Tyumen Scientific Centre SB RAS, Institute of the Problems of Northern Development, Tyumen 625003, Russia
naras2019	Slon, Viviane	Max Planck Institute for Evolutionary Anthropology, Leipzig 04103, Germany
naras2019	Soltobaev, Oroz A.	Kyrgyz National University, 720033 Bishkek, Kyrgyzstan
naras2019	Stepanova, Nadezhda	Institute of Archaeology and Ethnography, Siberian Branch, Russian Academy of Sciences, Novosibirsk 630090, Russia
naras2019	Stewardson, Kristin	Department of Genetics, Harvard Medical School, Boston, MA 02115, USA
naras2019	Stewardson, Kristin	Howard Hughes Medical Institute, Harvard Medical School, Boston, MA 02115, USA
naras2019	Svyatko, Svetlana	Peter the Great Museum of Anthropology and Ethnography (Kunstkamera), Russian Academy of Science, St. Petersburg 199034, Russia
naras2019	Svyatko, Svetlana	CHRONO Centre for Climate, the Environment, and Chronology, Queen's University of Belfast, Belfast BT7 1NN, Northern Ireland, UK
naras2019	Tabaldiev, Kubatbek	Kyrgyz-Turkish Manas University, Bishkek, Kyrgyzstan
naras2019	Teschler-Nicola, Maria	Department of Evolutionary Anthropology, University of Vienna, 1090 Vienna, Austria
naras2019	Teschler-Nicola, Maria	Department of Anthropology, Natural History Museum Vienna, 1010 Vienna, Austria
naras2019	Thangaraj, Kumarasamy	CSIR-Centre for Cellular and Molecular Biology, Hyderabad 500 007, India
naras2019	Tishkin, Alexey A.	Department of Archaeology, Ethnography and Museology, The Laboratory of Interdisciplinary Studies in Archaeology of Western Siberia and Altai, Altai State University, Barnaul 656049, Russia
naras2019	Tkachev, Vitaly V.	Institute of Steppe, Ural Branch RAS, Orenburg 460000, Russia
naras2019	Vasilyev, Sergey	Center of Physical Anthropology, Institute of Ethnology and Anthropology, Russian Academy of Sciences, Moscow 119991, Russia
naras2019	Vasilyev, Sergey	Center for Egyptological Studies RAS, Moscow 119991, Russia
naras2019	Velemínský, Petr	Department of Anthropology, National Museum, Prague 115 79, Czech Republic
naras2019	Vidale, Massimo	ISMEO - International Association of Mediterranean and Oriental Studies, Italian Archaeological Mission in Pakistan, 19200 Saidu Sharif (Swat), Pakistan
naras2019	Vidale, Massimo	Department of Cultural Heritage: Archaeology and History of Art, Cinema and Music, University of Padua, Padua 35139, Italy
naras2019	Voyakin, Dmitriy	A.Kh. Margulan Institute of Archaeology, Almaty 050010, Kazakhstan
naras2019	Voyakin, Dmitriy	Archaeological Expertise LLP, Almaty 050060, Kazakhstan
naras2019	Yermolayeva, Antonina	A.Kh. Margulan Institute of Archaeology, Almaty 050010, Kazakhstan
naras2019	Zahir, Muhammad	Department of Archaeology, Max Planck Institute for the Science of Human History, Jena 07745, Germany
naras2019	Zahir, Muhammad	Department of Archaeology, Hazara University, Mansehra 21300, Pakistan
naras2019	Zalzala, Fatma	Department of Genetics, Harvard Medical School, Boston, MA 02115, USA
naras2019	Zalzala, Fatma	Howard Hughes Medical Institute, Harvard Medical School, Boston, MA 02115, USA
naras2019	Zhang, Zhao	Department of Genetics, Harvard Medical School, Boston, MA 02115, USA
naras2019	Zubkov, Valery S.	N.F. Katanov Khakassia State University, Abakan 655017, Russia
naras2019	Zubova, Alisa	Peter the Great Museum of Anthropology and Ethnography (Kunstkamera), Russian Academy of Science, St. Petersburg 199034, Russia
olald2018	Allen, Tim	Oxford Archaeology, Oxford, OX2 0ES, UK
olald2018	Allentoft, Morten E.	Centre for GeoGenetics, Natural History Museum, University of Copenhagen, Copenhagen, 1350, Denmark
olald2018	Alt, Kurt Werner	Center of Natural and Cultural History of Man, Danube Private University, Krems, 3500, Austria
olald2018	Alt, Kurt Werner	Department of Biomedical Engineering, Basel University, Basel, 4123, Switzerland
olald2018	Alt, Kurt Werner	Integrative Prehistory and Archaeological Science, Basel University, Basel, Switzerland
olald2018	Altena, Eveline	Department of Human Genetics, Leiden University Medical Center, Leiden, 2333 ZC, The Netherlands
olald2018	Armit, Ian	School of Archaeological and Forensic Sciences, University of Bradford, Bradford, BD7 1DP, UK
olald2018	Bánffy, Eszter	Institute of Archaeology, Research Centre for the Humanities, Hungarian Academy of Sciences, Budapest, 1097, Hungary
olald2018	Bánffy, Eszter	Romano-Germanic Commission, German Archaeological Institute, Frankfurt am Main, 60325, Germany
olald2018	Barclay, Alistair	Wessex Archaeology, Salisbury, SP4 6EB, UK
olald2018	Barnes, Ian	Department of Earth Sciences, Natural History Museum, London, SW7 5BD, UK
olald2018	Bernabò-Brea, Maria	Museo Archeologico Nazionale di Parma, Parma, 43100, Italy
olald2018	Bernert, Zsolt	Hungarian Natural History Museum, Budapest, 1083, Hungary
olald2018	Besse, Marie	Department F.-A. Forel for Environmental and Aquatic Sciences, Laboratory of Prehistoric Archaeology and Anthropology, University of Geneva, Geneva 4, Switzerland
olald2018	Billoin, David	INRAP, Institut National de Recherches Archéologiques Préventives, Buffard, 25440, France
olald2018	Blasco, Concepción	Departamento de Prehistoria y Arqueología, Universidad Autónoma de Madrid, Madrid, 28049, Spain
olald2018	Bonsall, Clive	School of History, Classics and Archaeology, University of Edinburgh, Edinburgh, EH8 9AG, UK
olald2018	Bonsall, Laura	Merchiston Gardens, Edinburgh, EH10 5DD, UK
olald2018	Booth, Thomas	Department of Earth Sciences, Natural History Museum, London, SW7 5BD, UK
olald2018	Brace, Selina	Department of Earth Sciences, Natural History Museum, London, SW7 5BD, UK
olald2018	Brittain, Marcus	Department of Archaeology, Cambridge Archaeological Unit, University of Cambridge, Cambridge, CB3 0DT, UK
olald2018	Broomandkhoshbacht, Nasreen	Department of Genetics, Harvard Medical School, Boston, 02115, Massachusetts, USA
olald2018	Broomandkhoshbacht, Nasreen	Howard Hughes Medical Institute, Harvard Medical School, Boston, 02115, Massachusetts, USA
olald2018	Brown, Fraser	Oxford Archaeology, Oxford, OX2 0ES, UK
olald2018	Brücken, Günter	General Department of Cultural Heritage Rhineland Palatinate, Department of Archaeology, Mainz, 55116, Germany
olald2018	Büster, Lindsey	School of Archaeological and Forensic Sciences, University of Bradford, Bradford, BD7 1DP, UK
olald2018	Candilio, Francesca	Soprintendenza Archeologia belle arti e paesaggio per la città metropolitana di Cagliari e per le province di Oristano e Sud Sardegna, Cagliari, 9124, Italy
olald2018	Candilio, Francesca	Physical Anthropology Section, University of Philadelphia Museum of Archaeology and Anthropology, Philadelphia, 19104, Pennsylvania, USA
olald2018	Candilio, Francesca	Department of Environmental Biology, Sapienza University of Rome, Rome, 00185, Italy
olald2018	Caramelli, David	Department of Biology, University of Florence, Florence, 50121, Italy
olald2018	Cardoso, João Luís	Centro de Arqueologia, Universidade de Lisboa, Lisboa, 1600-214, Portugal
olald2018	Cardoso, João Luís	Universidade Aberta, Lisboa, 1269-001, Portugal
olald2018	Carnieri, Emiliano	Facoltà di Lettere e Filosofia, Università di Palermo, Palermo, 90133, Italy
olald2018	Carver, Sophie	Department of Archaeology and Anthropology, University of Bristol, Bristol, BS8 1UU, UK
olald2018	Cheronet, Olivia	Earth Institute, University College Dublin, Dublin 4, Ireland
olald2018	Cheronet, Olivia	Department of Anthropology, University of Vienna, Vienna, 1090, Austria
olald2018	Cook, Gordon T.	Scottish Universities Environmental Research Centre, East Kilbride, G75 0QF, UK
olald2018	Craig, Oliver E.	Department of Archaeology, BioArCh, University of York, York, YO10 5DD, UK
olald2018	Cunliffe, Barry	Institute of Archaeology, University of Oxford, Oxford, OX1 2PG, UK
olald2018	Czene, András	Salisbury Ltd, Budaörs, 2040, Hungary
olald2018	Dani, János	Déri Museum, Debrecen, 4026, Hungary
olald2018	de Knijff, Peter	Department of Human Genetics, Leiden University Medical Center, Leiden, 2333 ZC, The Netherlands
olald2018	Delibes, Germán	Departamento de Prehistoria, Facultad de Filosofía y Letras, Universidad de Valladolid, Valladolid, 47011, Spain
olald2018	Denaire, Anthony	University of Burgundy, Dijon, 21000, France
olald2018	Desideri, Jocelyne	Department F.-A. Forel for Environmental and Aquatic Sciences, Laboratory of Prehistoric Archaeology and Anthropology, University of Geneva, Geneva 4, Switzerland
olald2018	Diekmann, Yoan	Research Department of Genetics, Evolution and Environment, University College London, London, WC1E 6BT, UK
olald2018	Dinwiddy, Kirsten Egging	Wessex Archaeology, Salisbury, SP4 6EB, UK
olald2018	Dobeš, Miroslav	Institute of Archaeology, Czech Academy of Sciences, Prague, 118 01, Czech Republic
olald2018	Dodwell, Natasha	Oxford Archaeology East, Cambridge, CB23 8SQ, UK
olald2018	Endrődi, Anna	Budapest History Museum, Budapest, 1014, Hungary
olald2018	Ernée, Michal	Institute of Archaeology, Czech Academy of Sciences, Prague, 118 01, Czech Republic
olald2018	Evans, Christopher	Department of Archaeology, Cambridge Archaeological Unit, University of Cambridge, Cambridge, CB3 0DT, UK
olald2018	Faltyskova, Zuzana	Research Department of Genetics, Evolution and Environment, University College London, London, WC1E 6BT, UK
olald2018	Farré, Joan Francès	Museu i Poblat Ibèric de Ca n'Oliver, Cerdanyola del Vallès, 08290, Spain
olald2018	Fernandes, Daniel	Earth Institute, University College Dublin, Dublin 4, Ireland
olald2018	Fernandes, Daniel	Department of Anthropology, University of Vienna, Vienna, 1090, Austria
olald2018	Fernandes, Daniel	Department of Life Science, Research Center for Anthropology and Health, University of Coimbra, Coimbra, 3000-456, Portugal
olald2018	Fernández, Azucena Avilés	Área de Prehistoria, Universidad de Murcia, Murcia, 30001, Spain
olald2018	Fernández, Raúl Flores	Cuidad Real Street, Parla, 28982, Spain
olald2018	Ferry, Matthew	Department of Genetics, Harvard Medical School, Boston, 02115, Massachusetts, USA
olald2018	Ferry, Matthew	Howard Hughes Medical Institute, Harvard Medical School, Boston, 02115, Massachusetts, USA
olald2018	Fokkens, Harry	Faculty of Archaeology, Leiden University, Leiden, 2333 CC, The Netherlands
olald2018	Fowler, Chris	School of History, Classics & Archaeology, Newcastle University, Newcastle upon Tyne, NE1 7RU, UK
olald2018	Furmanek, Mirosław	Institute of Archaeology, University of Wroclaw, Wrocław, 50-137, Poland
olald2018	García, Roberto Menduiña	ARGEA S.L., Madrid, 28011, Spain
olald2018	Gazenbeek, Michiel	INRAP, Institut National de Recherches Archéologiques Préventives, Nice, 06300, France
olald2018	Guerra-Doce, Elisa	Departamento de Prehistoria, Facultad de Filosofía y Letras, Universidad de Valladolid, Valladolid, 47011, Spain
olald2018	Haak, Wolfgang	Max Planck Institute for the Science of Human History, Jena, 07745, Germany
olald2018	Haak, Wolfgang	Australian Centre for Ancient DNA, School of Biological Sciences, University of Adelaide, Adelaide, 5005, South Australia, Australia
olald2018	Haber-Uriarte, María	Área de Prehistoria, Universidad de Murcia, Murcia, 30001, Spain
olald2018	Haduch, Elżbieta	Institute of Zoology and Biomedical Research, Jagiellonian University, Kraków, 31-007, Poland
olald2018	Hajdu, Tamás	Department of Biological Anthropology, Eötvös Loránd University, Budapest, 1117, Hungary
olald2018	Hajdu, Tamás	Hungarian Natural History Museum, Budapest, 1083, Hungary
olald2018	Hałuszko, Agata	Institute of Archaeology, University of Wroclaw, Wrocław, 50-137, Poland
olald2018	Harney, Eadaoin	Department of Genetics, Harvard Medical School, Boston, 02115, Massachusetts, USA
olald2018	Harper, Thomas K.	Department of Anthropology, The Pennsylvania State University, University Park, Pennsylvania, 16802, USA
olald2018	Herrero-Corral, Ana-Mercedes	Departamento de Prehistoria, Universidad Complutense de Madrid, Madrid, 28040, Spain
olald2018	Hey, Gill	Oxford Archaeology, Oxford, OX2 0ES, UK
olald2018	Heyd, Volker	Department of Archaeology and Anthropology, University of Bristol, Bristol, BS8 1UU, UK
olald2018	Heyd, Volker	Department of Philosophy, History, Culture and Art Studies, Section of Archaeology, University of Helsinki, Helsinki, 00014, Finland
olald2018	Higham, Thomas	Oxford Radiocarbon Accelerator Unit, RLAHA, University of Oxford, Oxford, OX1 3QY, UK
olald2018	Hoole, Maya	Historic Environment Scotland, Edinburgh, EH9 1SH, UK
olald2018	Jowett, Nick	Great Orme Mines, Great Orme, Llandudno, LL30 2XG, UK
olald2018	Keating, Denise	Humanities Institute, University College Dublin, Dublin 4, Ireland
olald2018	Kennett, Douglas J.	Department of Anthropology & Institute for Energy and the Environment, The Pennsylvania State University, University Park, Pennsylvania, 16802, USA
olald2018	Kiss, Viktória	Institute of Archaeology, Research Centre for the Humanities, Hungarian Academy of Sciences, Budapest, 1097, Hungary
olald2018	Knowles, Timothy	Bristol Radiocarbon Accelerator Mass Spectrometry Facility, University of Bristol, Bristol, BS8 1UU, UK
olald2018	Köhler, Kitti	Institute of Archaeology, Research Centre for the Humanities, Hungarian Academy of Sciences, Budapest, 1097, Hungary
olald2018	Krause, Johannes	Max Planck Institute for the Science of Human History, Jena, 07745, Germany
olald2018	Kristiansen, Kristian	University of Gothenburg, Gothenburg, 405 30, Sweden
olald2018	Kuchařík, Milan	Labrys o.p.s., Prague, 198 00, Czech Republic
olald2018	Kulcsár, Gabriella	Institute of Archaeology, Research Centre for the Humanities, Hungarian Academy of Sciences, Budapest, 1097, Hungary
olald2018	Lalueza-Fox, Carles	Institute of Evolutionary Biology, CSIC-Universitat Pompeu Fabra, Barcelona, 08003, Spain
olald2018	Lazaridis, Iosif	Department of Genetics, Harvard Medical School, Boston, 02115, Massachusetts, USA
olald2018	Lazaridis, Iosif	Broad Institute of MIT and Harvard, Cambridge, 02142, Massachusetts, USA
olald2018	Leach, Stephany	Department of Archaeology, University of Exeter, Exeter, EX4 4QE, UK
olald2018	Lefebvre, Arnaud	INRAP, Institut National de Recherches Archéologiques Préventives, Metz, 57063, France
olald2018	Lefebvre, Arnaud	UMR 5199, Pacea, équipe A3P, Université de Bordeaux, Talence, 33400, France
olald2018	Lefranc, Philippe	INRAP, Institut National de Recherches Archéologiques Préventives, Strasbourg, 67100, France
olald2018	Lemercier, Olivier	Université Paul-Valéry - Montpellier 3, UMR 5140 ASM, Montpellier, 34199, France
olald2018	Lentini, Luigi	Soprintendenza per i beni culturali e ambientali di Trapani, Trapani, 91100, Italy
olald2018	Liesau, Corina	Departamento de Prehistoria y Arqueología, Universidad Autónoma de Madrid, Madrid, 28049, Spain
olald2018	Liesau, Corina	Departamento de Prehistoria y Arqueología, Universidad Autónoma de Madrid, Madrid, 28049, Spain
olald2018	Lillios, Katina T.	Department of Anthropology, University of Iowa, Iowa City, 52240, Iowa, USA
olald2018	Lipson, Mark	Department of Genetics, Harvard Medical School, Boston, 02115, Massachusetts, USA
olald2018	Luke, Mike	Albion Archaeology, Bedford, MK42 0AS, UK
olald2018	Mackiewicz, Maksym	Institute of Archaeology, University of Wroclaw, Wrocław, 50-137, Poland
olald2018	Majó, Tona	Archaeom, Departament de Prehistòria, Universitat Autònoma de Barcelona, Cerdanyola del Vallès, 08193, Spain
olald2018	Mallick, Swapan	Department of Genetics, Harvard Medical School, Boston, 02115, Massachusetts, USA
olald2018	Mallick, Swapan	Broad Institute of MIT and Harvard, Cambridge, 02142, Massachusetts, USA
olald2018	Mallick, Swapan	Howard Hughes Medical Institute, Harvard Medical School, Boston, 02115, Massachusetts, USA
olald2018	Martínez, César Heras	TRÉBEDE, Patrimonio y Cultura SL, Torres de la Alameda, 28813, Spain
olald2018	Martínez, César Heras	Departamento de Ciencias de la Vida, Universidad de Alcalá, Alcalá de Henares, 28801, Spain
olald2018	Martínez, César Heras	Instituto Universitario de Investigación en Ciencias Policiales (IUICP), Alcalá de Henares, 28801, Spain
olald2018	Massy, Ken	Institut für Vor- und Frühgeschichtliche Archäologie und Provinzialrömische Archäologie, Ludwig-Maximilians-Universität München, Munich, 80539, Germany
olald2018	Maurandi, Joaquín Lomba	Área de Prehistoria, Universidad de Murcia, Murcia, 30001, Spain
olald2018	McKinley, Jacqueline I.	Wessex Archaeology, Salisbury, SP4 6EB, UK
olald2018	McSweeney, Kathleen	School of History, Classics and Archaeology, University of Edinburgh, Edinburgh, EH8 9AG, UK
olald2018	Mende, Balázs Gusztáv	Laboratory of Archaeogenetics, Institute of Archaeology, Research Centre for the Humanities, Hungarian Academy of Sciences, Budapest, 1097, Hungary
olald2018	Michel, Megan	Department of Genetics, Harvard Medical School, Boston, 02115, Massachusetts, USA
olald2018	Michel, Megan	Howard Hughes Medical Institute, Harvard Medical School, Boston, 02115, Massachusetts, USA
olald2018	Miguel, Jorge Vega	ARGEA S.L., Madrid, 28011, Spain
olald2018	Mittnik, Alissa	Institute for Archaeological Sciences, Archaeo- and Palaeogenetics, University of Tübingen, Tübingen, 72070, Germany
olald2018	Mittnik, Alissa	Department of Archaeogenetics, Max Planck Institute for the Science of Human History, Jena, 07745, Germany
olald2018	Modi, Alessandra	Department of Biology, University of Florence, Florence, 50121, Italy
olald2018	Mortimer, Richard	Oxford Archaeology East, Cambridge, CB23 8SQ, UK
olald2018	Navarro, Laura Castells	School of Archaeological and Forensic Sciences, University of Bradford, Bradford, BD7 1DP, UK
olald2018	Neil, Benjamin	Department of Archaeology, Cambridge Archaeological Unit, University of Cambridge, Cambridge, CB3 0DT, UK
olald2018	Olalde, Iñigo	Department of Genetics, Harvard Medical School, Boston, 02115, Massachusetts, USA
olald2018	Olmo, Virginia Galera	Departamento de Ciencias de la Vida, Universidad de Alcalá, Alcalá de Henares, 28801, Spain
olald2018	Olmo, Virginia Galera	Instituto Universitario de Investigación en Ciencias Policiales (IUICP), Alcalá de Henares, 28801, Spain
olald2018	Oppenheimer, Jonas	Department of Genetics, Harvard Medical School, Boston, 02115, Massachusetts, USA
olald2018	Oppenheimer, Jonas	Howard Hughes Medical Institute, Harvard Medical School, Boston, 02115, Massachusetts, USA
olald2018	Parker Pearson, Michael	Institute of Archaeology, University College London, London, WC1H 0PY, UK
olald2018	Patay, Róbert	Ferenczy Museum Center, Szentendre, 2100, Hungary
olald2018	Patterson, Nick	Broad Institute of MIT and Harvard, Cambridge, 02142, Massachusetts, USA
olald2018	Pena, Rafael Garrido	Departamento de Prehistoria y Arqueología, Universidad Autónoma de Madrid, Madrid, 28049, Spain
olald2018	Pfrengle, Saskia	Institute for Archaeological Sciences, Archaeo- and Palaeogenetics, University of Tübingen, Tübingen, 72070, Germany
olald2018	Pinhasi, Ron	Earth Institute, University College Dublin, Dublin 4, Ireland
olald2018	Pinhasi, Ron	Department of Anthropology, University of Vienna, Vienna, 1090, Austria
olald2018	Price, T. Douglas	Laboratory for Archaeological Chemistry, University of Wisconsin-Madison, Madison, 53706, Wisconsin, USA
olald2018	Prieto, Pilar	University of Santiago de Compostela, Santiago de Compostela, 15782, Spain
olald2018	Ramírez, Ana Bastida	TRÉBEDE, Patrimonio y Cultura SL, Torres de la Alameda, 28813, Spain
olald2018	Rapiński, Artur	Institute of Archaeology, Silesian University in Opava, Opava, 746 01, Czech Republic
olald2018	Reich, David	Department of Genetics, Harvard Medical School, Boston, 02115, Massachusetts, USA
olald2018	Reich, David	Broad Institute of MIT and Harvard, Cambridge, 02142, Massachusetts, USA
olald2018	Reich, David	Howard Hughes Medical Institute, Harvard Medical School, Boston, 02115, Massachusetts, USA
olald2018	Rey, Pierre-Jérôme	UMR 5204 Laboratoire Edytem, Université Savoie Mont Blanc, Chambéry, 73376, France
olald2018	Ríos, Patricia	Departamento de Prehistoria y Arqueología, Universidad Autónoma de Madrid, Madrid, 28049, Spain
olald2018	Risch, Roberto	Departament de Prehistòria, Universitat Autònoma de Barcelona, Cerdanyola del Vallès, 08193, Spain
olald2018	Rohland, Nadin	Department of Genetics, Harvard Medical School, Boston, 02115, Massachusetts, USA
olald2018	Rojo Guerra, Manuel A.	Department of Prehistory and Archaeology, Faculty of Philosophy and Letters, Valladolid University, Valladolid, 47011, Spain
olald2018	Schmitt, Aurore	UMR 7268 ADES, CNRS, Aix-Marseille Univ, EFS, Faculté de médecine Nord, Marseille, 13015, France
olald2018	Serralongue, Joël	Service archéologique, Conseil Général de la Haute-Savoie, Annecy, 74000, France
olald2018	Sheridan, Alison	National Museums Scotland, Edinburgh, EH1 1JF, UK
olald2018	Silva, Ana Maria	Department of Life Science, Laboratory of Prehistory, Research Center for Anthropology and Health, University of Coimbra, Coimbra, 3000-456, Portugal
olald2018	Sjögren, Karl-Göran	University of Gothenburg, Gothenburg, 405 30, Sweden
olald2018	Smrčka, Václav	Institute for History of Medicine and Foreign Languages, First Faculty of Medicine, Charles University, Prague, 121 08, Czech Republic
olald2018	Soriano, Ignacio	Departament de Prehistòria, Universitat Autònoma de Barcelona, Cerdanyola del Vallès, 08193, Spain
olald2018	Stewardson, Kristin	Department of Genetics, Harvard Medical School, Boston, 02115, Massachusetts, USA
olald2018	Stewardson, Kristin	Howard Hughes Medical Institute, Harvard Medical School, Boston, 02115, Massachusetts, USA
olald2018	Stockhammer, Philipp W.	Institut für Vor- und Frühgeschichtliche Archäologie und Provinzialrömische Archäologie, Ludwig-Maximilians-Universität München, Munich, 80539, Germany
olald2018	Stockhammer, Philipp W.	Max Planck Institute for the Science of Human History, Jena, 07745, Germany
olald2018	Szécsényi-Nagy, Anna	Laboratory of Archaeogenetics, Institute of Archaeology, Research Centre for the Humanities, Hungarian Academy of Sciences, Budapest, 1097, Hungary
olald2018	Szeniczey, Tamás	Department of Biological Anthropology, Eötvös Loránd University, Budapest, 1117, Hungary
olald2018	Thomas, Mark G.	Research Department of Genetics, Evolution and Environment, University College London, London, WC1E 6BT, UK
olald2018	Tusa, Sebastiano	Soprintendenza del Mare, Palermo, 90133, Italy
olald2018	Valenti, Antonella	Prima Archeologia del Mediterraneo, Partanna, 91028, Italy
olald2018	Velemínský, Petr	Department of Anthropology, National Museum, Prague, 115 79, Czech Republic
olald2018	Vergnaud, Luc	ANTEA Bureau d'étude en Archéologie, Habsheim, 68440, France
olald2018	Waddington, Clive	Archaeological Research Services Ltd, Bakewell, DE45 1HB, UK
olald2018	Włodarczak, Piotr	Institute of Archaeology and Ethnology, Polish Academy of Sciences, Kraków, 31-016, Poland
olald2018	Zanini, Alessandro	Università degli Studi di Palermo, Agrigento, 92100, Italy
olald2018	Zilhão, João	Centro de Arqueologia, Universidade de Lisboa, Lisboa, 1600-214, Portugal
olald2018	Zilhão, João	Institució Catalana de Recerca i Estudis Avançats, Barcelona, 08010, Spain
olald2018	Zilhão, João	Departament d'Història i Arqueologia, Universitat de Barcelona, Barcelona, 08001, Spain
olald2019	Adamski, Nicole	Department of Genetics, Harvard Medical School, Boston, MA, USA
olald2019	Aguilella Arzo, Gustau	Servicio de Investigaciones Arqueológicas y Prehistóricas de la Diputación de Castellón, Castelló de la Plana, Spain
olald2019	Agustí, Bibiana	INSITU S.C.P., Centelles, Spain., Museu d'Arqueologia de Catalunya-Ullastret, Ullastret, Spain
olald2019	Alonso-Fernández, Carmen	Cronos S.C. Arqueología y Patrimonio, Burgos, Spain
olald2019	Alt, Kurt Werner	Center of Natural and Cultural Human History, Danube Private University, Krems, Austria
olald2019	Alt, Kurt Werner	Department of Biomedical Engineering and Integrative Prehistory and Archaeological Science, Basel University, Basel, Switzerland
olald2019	Barciela González, Virginia	Departamento de Prehistoria, Arqueología e Historia Antigua, Facultad de Filosofía y Letras, Universidad de Alicante, San Vicente del Raspeig, Spain
olald2019	Barciela González, Virginia	Instituto Universitario de Investigación en Arqueología y Patrimonio Histórico (INAPH), San Vicente del Raspeig, Spain
olald2019	Barroso, Cecilio	Fundación Instituto de Investigación de Prehistoria y Evolución Humana (FIPEH), Lucena, Spain
olald2019	Benítez de Lugo Enrich, Luis	Departamento de Prehistoria y Arqueología, Universidad Autónoma de Madrid, Madrid, Spain
olald2019	Benítez de Lugo Enrich, Luis	Departamento de Prehistoria y Arqueología, Universidad Nacional de Educación a Distancia, Madrid, Spain
olald2019	Benito Sánchez, María	Departamento de Medicina Legal, Psiquiatría y Anatomía Patológica, Universidad Complutense de Madrid, Madrid, Spain
olald2019	Bermúdez, Francisco J.	Fundación Instituto de Investigación de Prehistoria y Evolución Humana (FIPEH), Lucena, Spain
olald2019	Blasco, Concepción	Departamento de Prehistoria y Arqueología, Universidad Autónoma de Madrid, Madrid, Spain
olald2019	Broomandkhoshbacht, Nasreen	Department of Genetics, Harvard Medical School, Boston, MA, USA
olald2019	Broomandkhoshbacht, Nasreen	Howard Hughes Medical Institute, Harvard Medical School, Boston, MA, USA
olald2019	Burch, Josep	Institut de Recerca Històrica, Universitat de Girona, Girona, Spain
olald2019	Carrión Marco, Yolanda	Departament de Prehistòria, Arqueologia i Historia Antiga, Universitat de València, València, Spain
olald2019	Castanyer, Pere	Museu d'Arqueologia de Catalunya-Empúries, L'Escala, Spain
olald2019	Cebrià, Artur	SERP, Departament d'Història i Arqueologia, Facultat de Geografia i Història, Universitat de Barcelona, Barcelona, Spain
olald2019	Cheronet, Olivia	Department of Evolutionary Anthropology, University of Vienna, Vienna, Austria
olald2019	Codina, Ferran	Museu d'Arqueologia de Catalunya-Ullastret, Ullastret, Spain
olald2019	Collado Beneyto, Isabel	Museu Arqueológic Vicent Casanova, Bocairent, Spain
olald2019	Coromina, Neus	Institut de Recerca Històrica, Universitat de Girona, Girona, Spain
olald2019	Culleton, Brendan J.	Department of Anthropology and Institutes of Energy and the Environment, The Pennsylvania State University, University Park, PA, USA
olald2019	Daura, Joan	SERP, Departament d'Història i Arqueologia, Facultat de Geografia i Història, Universitat de Barcelona, Barcelona, Spain
olald2019	de Prado, Gabriel	Museu d'Arqueologia de Catalunya-Ullastret, Ullastret, Spain
olald2019	Delibes de Castro, Germán	Departamento de Prehistoria, Facultad de Filosofía y Letras, Universidad de Valladolid, Valladolid, Spain
olald2019	Díaz-Carvajal, Antònia	Universitat de Barcelona-GRAMP/Museu Arqueològic de l'Esquerda, Roda de Ter, Spain
olald2019	Diez-Castillo, Agustín A.	GRAM Research Group, Departament de Prehistòria, Arqueologia i Historia Antiga, Universitat de València, València, Spain
olald2019	Dulias, Katharina	Department of Biological and Geographical Sciences, School of Applied Sciences, University of Huddersfield, Huddersfield, UK
olald2019	Edwards, Ceiridwen J.	Department of Biological and Geographical Sciences, School of Applied Sciences, University of Huddersfield, Huddersfield, UK
olald2019	Esparza Arroyo, Ángel	GIR PrehUSAL, Departamento de Prehistoria, Historia Antigua y Arqueología, Universidad de Salamanca, Salamanca, Spain
olald2019	Estalrrich, Almudena	Instituto Internacional de Investigaciones Prehistóricas de Cantabria IIIPC (Universidad de Cantabria-Gobierno de Cantabria-Santander), Santander, Spain
olald2019	Farré, Joan Francès	Museu i Poblat Ibèric de Ca n'Oliver, Cerdanyola del Vallès, Spain
olald2019	Fernandes, Daniel	Department of Evolutionary Anthropology, University of Vienna, Vienna, Austria
olald2019	Fernandes, Daniel	Research Center for Anthropology and Health, Department of Life Science, University of Coimbra, Coimbra, Portugal
olald2019	Fernández Flores, Álvaro	Arqueología y Gestión S.L.L., Fuentes de Andalucia, Spain
olald2019	Fernández-Eraso, Javier	Departamento de Geografía, Prehistoria y Arqueología, Universidad del País Vasco, Vitoria, Spain
olald2019	Ferrando-Bernal, Manuel	Institute of Evolutionary Biology, CSIC-Universitat Pompeu Fabra, Barcelona, Spain
olald2019	Finlayson, Clive	The Gibraltar National Museum, Gibraltar
olald2019	Finlayson, Clive	Department of Anthropology, University of Toronto, Toronto, ON, Canada
olald2019	Finlayson, Clive	School of Natural Sciences and Psychology, Liverpool John Moores University, Liverpool, UK
olald2019	Finlayson, Clive	Institute of Life and Earth Sciences, University of Gibraltar, Gibraltar
olald2019	Finlayson, Geraldine	The Gibraltar National Museum, Gibraltar
olald2019	Finlayson, Geraldine	School of Natural Sciences and Psychology, Liverpool John Moores University, Liverpool, UK
olald2019	Finlayson, Geraldine	Institute of Life and Earth Sciences, University of Gibraltar, Gibraltar
olald2019	Finlayson, Stewart	The Gibraltar National Museum, Gibraltar
olald2019	Finlayson, Stewart	Department of Life Sciences, Anglia Ruskin University, Cambridge, UK
olald2019	Flores Fernández, Raúl	\N
olald2019	Foix, Arturo Oliver	Servicio de Investigaciones Arqueológicas y Prehistóricas de la Diputación de Castellón, Castelló de la Plana, Spain
olald2019	Fullola, Josep Maria	SERP, Departament d'Història i Arqueologia, Facultat de Geografia i Història, Universitat de Barcelona, Barcelona, Spain
olald2019	Gandini, Francesca	Department of Biological and Geographical Sciences, School of Applied Sciences, University of Huddersfield, Huddersfield, UK
olald2019	García Atiénzar, Gabriel	Departamento de Prehistoria, Arqueología e Historia Antigua, Facultad de Filosofía y Letras, Universidad de Alicante, San Vicente del Raspeig, Spain
olald2019	García Atiénzar, Gabriel	Instituto Universitario de Investigación en Arqueología y Patrimonio Histórico (INAPH), San Vicente del Raspeig, Spain
olald2019	García Borja, Pablo	Departamento de Prehistoria e Historia Antigua, Universidad Nacional de Educación a Distancia, Valencia, Spain
olald2019	García-Puchol, Oreto	PREMEDOC Research Group, Departament de Prehistòria, Arqueologia i Historia Antiga, Universitat de València, València, Spain
olald2019	Garrido-Pena, Rafael	Departamento de Prehistoria y Arqueología, Universidad Autónoma de Madrid, Madrid, Spain
olald2019	Giles-Guzmán, Francisco	The Gibraltar National Museum, Gibraltar
olald2019	Gonçalves, Victor S.	UNIARQ, Faculdade de Letras, Universidade de Lisboa, Lisboa, Portugal
olald2019	Guerra-Doce, Elisa	Departamento de Prehistoria, Facultad de Filosofía y Letras, Universidad de Valladolid, Valladolid, Spain
olald2019	Haak, Wolfgang	Max Planck Institute for the Science of Human History, Jena, Germany
olald2019	Haak, Wolfgang	School of Biological Sciences, University of Adelaide, Adelaide, Australia
olald2019	Hernández Pérez, Mauro S.	Departamento de Prehistoria, Arqueología e Historia Antigua, Facultad de Filosofía y Letras, Universidad de Alicante, San Vicente del Raspeig, Spain
olald2019	Hernández Pérez, Mauro S.	Instituto Universitario de Investigación en Arqueología y Patrimonio Histórico (INAPH), San Vicente del Raspeig, Spain
olald2019	Herrero-Corral, Ana Mercedes	Departamento de Prehistoria, Universidad Complutense de Madrid, Madrid, Spain
olald2019	Jiménez Arenas, Juan Manuel	Departamento de Prehistoria y Arqueología, Universidad de Granada, Granada, Spain
olald2019	Jiménez Arenas, Juan Manuel	Instituto Universitario de la Paz y los Conflictos, Universidad de Granada, Granada, Spain
olald2019	Jiménez Arenas, Juan Manuel	Department of Anthropology - Anthropologisches Institut and Museum, Universität Zürich, Zürich, Switzerland
olald2019	Jiménez Echevarría, Javier	Cronos S.C. Arqueología y Patrimonio, Burgos, Spain
olald2019	Juan-Cabanilles, Joaquim	Museu de Prehistoria/SIP, Diputació de València, València, Spain
olald2019	Kennett, Douglas J.	Department of Anthropology and Institutes of Energy and the Environment, The Pennsylvania State University, University Park, PA, USA
olald2019	Kennett, Douglas J.	Department of Anthropology, University of California, Santa Barbara, CA, USA
olald2019	Lalueza-Fox, Carles	Institute of Evolutionary Biology, CSIC-Universitat Pompeu Fabra, Barcelona, Spain
olald2019	Lawson, Ann Marie	Department of Genetics, Harvard Medical School, Boston, MA, USA
olald2019	Lawson, Ann Marie	Howard Hughes Medical Institute, Harvard Medical School, Boston, MA, USA
olald2019	Liesau, Corina	Departamento de Prehistoria y Arqueología, Universidad Autónoma de Madrid, Madrid, Spain
olald2019	Lillios, Katina T.	Department of Anthropology, University of Iowa, Iowa City, IA, USA
olald2019	Llanos, Armando	Instituto Alavés de Arqueología, Vitoria-Gasteiz, Spain
olald2019	López-Cachero, F. Javier	SERP, Departament d'Història i Arqueologia, Facultat de Geografia i Història, Universitat de Barcelona, Barcelona, Spain
olald2019	López-Reyes, Daniel	Arqueovitis sccl., Avinyonet del Penedès, Spain
olald2019	López-Serrano, David	Estrats, Treballs d'Arqueologia SL, El Campello, Spain
olald2019	Lozano, Marina	Institut Català de Paleoecologia Humana i Evolució Social (IPHES), Tarragona, Spain
olald2019	Lozano, Marina	Àrea de Prehistòria, Universitat Rovira i Virgili (URV), Tarragona, Spain
olald2019	Mack, Jennifer	Office of the State Archaeologist, University of Iowa, Iowa City, IA, USA
olald2019	Mah, Matthew	Department of Genetics, Harvard Medical School, Boston, MA, USA
olald2019	Mah, Matthew	Broad Institute of MIT and Harvard, Cambridge, MA, USA
olald2019	Mah, Matthew	Howard Hughes Medical Institute, Harvard Medical School, Boston, MA, USA
olald2019	Majó, Tona	Archaeom. Departament de Prehistòria, Universitat Autònoma de Barcelona, Cerdanyola del Vallès, Spain
olald2019	Mallick, Swapan	Department of Genetics, Harvard Medical School, Boston, MA, USA
olald2019	Mallick, Swapan	Broad Institute of MIT and Harvard, Cambridge, MA, USA
olald2019	Mallick, Swapan	Howard Hughes Medical Institute, Harvard Medical School, Boston, MA, USA
olald2019	McClure, Sarah B.	Department of Anthropology, University of California, Santa Barbara, CA, USA
olald2019	Merino Pérez, Marta	Unitat d'Antropologia Física, Departament de Biologia Animal, Facultat de Biologia, Universitat de Barcelona, Barcelona, Spain
olald2019	Morales, Juan Ignacio	SERP, Departament d'Història i Arqueologia, Facultat de Geografia i Història, Universitat de Barcelona, Barcelona, Spain
olald2019	Moreno-Márquez, Adolfo	Departamento de Historia, Geografía y Filosofía, Universidad de Cádiz, Cádiz, Spain
olald2019	Moreno-Márquez, Adolfo	Departamento de Geografía, Historia y Humanidades, Universidad de Almería, Almería, Spain
olald2019	Mujika-Alustiza, José Antonio	Departamento de Geografía, Prehistoria y Arqueología, Universidad del País Vasco, Vitoria, Spain
olald2019	Olalde, Iñigo	Department of Genetics, Harvard Medical School, Boston, MA, USA
olald2019	Ollich-Castanyer, Imma	Universitat de Barcelona-GRAMP/Museu Arqueològic de l'Esquerda, Roda de Ter, Spain
olald2019	Oms, F. Xavier	SERP, Departament d'Història i Arqueologia, Facultat de Geografia i Història, Universitat de Barcelona, Barcelona, Spain
olald2019	Oppenheimer, Jonas	Department of Genetics, Harvard Medical School, Boston, MA, USA
olald2019	Oppenheimer, Jonas	Howard Hughes Medical Institute, Harvard Medical School, Boston, MA, USA
olald2019	Pala, Maria	Department of Biological and Geographical Sciences, School of Applied Sciences, University of Huddersfield, Huddersfield, UK
olald2019	Pascual Berlanga, Guillermo	\N
olald2019	Patterson, Nick	Broad Institute of MIT and Harvard, Cambridge, MA, USA
olald2019	Pedro Michó, María Jesús de	Museu de Prehistòria de València, València, Spain
olald2019	Pinhasi, Ron	Department of Evolutionary Anthropology, University of Vienna, Vienna, Austria
olald2019	Ramos-García, Pablo	School of Dentistry, University of Granada, Granada, Spain
olald2019	Ramos-Muñoz, José	Departamento de Historia, Geografía y Filosofía, Universidad de Cádiz, Cádiz, Spain
olald2019	Reich, David	Department of Genetics, Harvard Medical School, Boston, MA, USA
olald2019	Reich, David	Broad Institute of MIT and Harvard, Cambridge, MA, USA
olald2019	Reich, David	Howard Hughes Medical Institute, Harvard Medical School, Boston, MA, USA
olald2019	Richards, Martin B.	Department of Biological and Geographical Sciences, School of Applied Sciences, University of Huddersfield, Huddersfield, UK
olald2019	Ríos, Patricia	Departamento de Prehistoria y Arqueología, Universidad Autónoma de Madrid, Madrid, Spain
olald2019	Rohland, Nadin	Department of Genetics, Harvard Medical School, Boston, MA, USA
olald2019	Rosas, Antonio	Paleoanthropology Group, Department of Paleobiology, Museo Nacional de Ciencias Naturales (MNCN)-Consejo Superior de Investigaciones Científicas (CSIC), Madrid, Spain
olald2019	Salazar-García, Domingo C.	Departamento de Geografía, Prehistoria y Arqueología, Grupo de Investigación en Prehistoria, (UPV-EHU)/IKERBASQUE-Basque Foundation for Science, Vitoria, Spain
olald2019	Santos, Marta	Museu d'Arqueologia de Catalunya-Empúries, L'Escala, Spain
olald2019	Sanz Borràs, Montserrat	SERP, Departament d'Història i Arqueologia, Facultat de Geografia i Història, Universitat de Barcelona, Barcelona, Spain
olald2019	Sanz Tormo, Mario	\N
olald2019	Silva, Ana Maria	Laboratory of Prehistory, Research Center for Anthropology and Health, Department of Life Sciences, University of Coimbra, Coimbra, Portugal
olald2019	Silva, Ana Maria	UNIARQ, Faculdade de Letras, Universidade de Lisboa, Lisboa, Portugal
olald2019	Silva, Ana Maria	CEF, Department of Life Sciences, University of Coimbra, Coimbra, Portugal
olald2019	Silva, Marina	Department of Biological and Geographical Sciences, School of Applied Sciences, University of Huddersfield, Huddersfield, UK
olald2019	Soares, Pedro	Centre of Molecular and Environmental Biology, Department of Biology, University of Minho, Braga, Portugal
olald2019	Sousa, Ana Catarina	UNIARQ, Faculdade de Letras, Universidade de Lisboa, Lisboa, Portugal
olald2019	Stewardson, Kristin	Department of Genetics, Harvard Medical School, Boston, MA, USA
olald2019	Stewardson, Kristin	Howard Hughes Medical Institute, Harvard Medical School, Boston, MA, USA
olald2019	Toro Moyano, Isidro Jorge	Museo Arqueológico y Etnológico de Granada, Granada, Spain
olald2019	Tremoleda, Joaquim	Museu d'Arqueologia de Catalunya-Empúries, L'Escala, Spain
olald2019	Valera, António C.	Era - Arqueologia, Oeiras, Portugal
olald2019	Velasco-Vázquez, Javier	Departamento de Ciencias Históricas, Universidad de Las Palmas de Gran Canaria, Las Palmas, Spain
olald2019	Vergès, Josep Maria	Institut Català de Paleoecologia Humana i Evolució Social (IPHES), Tarragona, Spain
olald2019	Vergès, Josep Maria	Àrea de Prehistòria, Universitat Rovira i Virgili (URV), Tarragona, Spain
olald2019	Vidal Encinas, Julio Manuel	Junta de Castilla y León, Servicio de Cultura de León, León, Spain
olald2019	Viguera Mínguez, Enrique	Área de Genética, Facultad de Ciencias, Universidad de Málaga, Málaga, Spain
olald2019	Vijande Vila, Eduardo	Departamento de Historia, Geografía y Filosofía, Universidad de Cádiz, Cádiz, Spain
olald2019	Villalba-Mouco, Vanessa	Max Planck Institute for the Science of Human History, Jena, Germany
olald2019	Villalba-Mouco, Vanessa	Departamento de Ciencias de la Antigüedad, Grupo Primeros Pobladores del Valle del Ebro (PPVE), Instituto de Investigación en Ciencias Ambientales (IUCA), Universidad de Zaragoza, Zaragoza, Spain
olald2019	Vivó, David	Institut de Recerca Històrica, Universitat de Girona, Girona, Spain
olald2019	Waterman, Anna	Mt. Mercy University, Cedar Rapids, IA, USA
olald2019	Zhang, Zhao	Department of Genetics, Harvard Medical School, Boston, MA, USA
papac2021	Aron, Franziska	Department of Archaeogenetics, Max Planck Institute for the Science of Human History, 07745 Jena, Germany
papac2021	Brzobohatá, Hana	Institute of Archaeology of the Czech Academy of Sciences, Prague, Letenská 4, Prague 1, CZ 118 01, Czech Republic
papac2021	Culleton, Brendan	Institutes of Energy and the Environments, Pennsylvania State University, University Park, PA 16802, USA
papac2021	Daněček, David	Institute of Archaeology of the Czech Academy of Sciences, Prague, Letenská 4, Prague 1, CZ 118 01, Czech Republic
papac2021	Daněček, David	Central Bohemian Museum in Roztoky u Prahy, Zámek 1, Roztoky, CZ 252 63, Czech Republic
papac2021	Danielisová, Alžběta	Institute of Archaeology of the Czech Academy of Sciences, Prague, Letenská 4, Prague 1, CZ 118 01, Czech Republic
papac2021	Dobeš, Miroslav	Institute of Archaeology of the Czech Academy of Sciences, Prague, Letenská 4, Prague 1, CZ 118 01, Czech Republic
papac2021	Dobisíková, Miluše	Department of Anthropology, The National Museum, Prague, Cirkusová 1740, Prague 9, Horní Počernice, CZ 193 00, Czech Republic
papac2021	Ernée, Michal	Institute of Archaeology of the Czech Academy of Sciences, Prague, Letenská 4, Prague 1, CZ 118 01, Czech Republic
papac2021	Haak, Wolfgang	Department of Archaeogenetics, Max Planck Institute for the Science of Human History, 07745 Jena, Germany
papac2021	Haak, Wolfgang	School of Biological Sciences, The University of Adelaide, Adelaide, SA 5005, Australia
papac2021	Heyd, Volker	Department of Cultures/Archaeology, P.O. Box 59, Unioninkatu 38, 00014 University of Helsinki, Helsinki, Finland
papac2021	Hložek, Josef	Institute of Archaeology of the Czech Academy of Sciences, Prague, Letenská 4, Prague 1, CZ 118 01, Czech Republic
papac2021	Hložek, Josef	Department of Archaeology, Faculty of Philosophy and Arts, University of West Bohemia in Pilsen, Sedláčkova 38, Pilsen, CZ 301 00, Czech Republic
papac2021	Kennett, Douglas J.	Department of Anthropology, University of California, Santa Barbara, Santa Barbara, CA 93106, USA
papac2021	Klementová, Jana	Central Bohemian Museum in Roztoky u Prahy, Zámek 1, Roztoky, CZ 252 63, Czech Republic
papac2021	Kolář, Jan	Department of Vegetation Ecology, Institute of Botany of the Czech Academy of Sciences, Lidická 25/27, Brno 60200, Czech Republic
papac2021	Kolář, Jan	Institute of Archaeology and Museology, Masaryk University, Arne Nováka 1, Brno 60200, Czech Republic
papac2021	Kostka, Michal	The City of Prague Museum, Kožná 1/475, Prague 1, CZ 110 00, Czech Republic
papac2021	Krause, Johannes	Department of Archaeogenetics, Max Planck Institute for the Science of Human History, 07745 Jena, Germany
papac2021	Krause, Johannes	Max Planck Institute for Evolutionary Anthropology, 04103 Leipzig, Germany
papac2021	Kuchařík, Milan	Labrys o.p.s., Hloubětínská 16/11, Prague 9, CZ 198 00, Czech Republic
papac2021	Kuljavceva Hlavová, Jana	Institute of Preservation of Archaeological Heritage of Northwest Bohemia, Jana Žižky 835, Most, CZ 434 01, Czech Republic
papac2021	Kuna, Martin	Institute of Archaeology of the Czech Academy of Sciences, Prague, Letenská 4, Prague 1, CZ 118 01, Czech Republic
papac2021	Langová, Michaela	Institute of Archaeology of the Czech Academy of Sciences, Prague, Letenská 4, Prague 1, CZ 118 01, Czech Republic
papac2021	Limburský, Petr	Institute of Archaeology of the Czech Academy of Sciences, Prague, Letenská 4, Prague 1, CZ 118 01, Czech Republic
papac2021	Malyková, Drahomíra	Institute of Archaeology of the Czech Academy of Sciences, Prague, Letenská 4, Prague 1, CZ 118 01, Czech Republic
papac2021	Mattiello, Lucia	Central Bohemian Archaeological Heritage Institute, Nad Olšinami 3/448, Prague 10, CZ 100 00, Czech Republic
papac2021	Neumann, Gunnar U.	Department of Archaeogenetics, Max Planck Institute for the Science of Human History, 07745 Jena, Germany
papac2021	Papac, Luka	Department of Archaeogenetics, Max Planck Institute for the Science of Human History, 07745 Jena, Germany
papac2021	Pecinovská, Monika	Institute of Archaeology of the Czech Academy of Sciences, Prague, Letenská 4, Prague 1, CZ 118 01, Czech Republic
papac2021	Petr, Krištuf	Department of Archaeology, Faculty of Philosophy and Arts, University of West Bohemia in Pilsen, Sedláčkova 38, Pilsen, CZ 301 00, Czech Republic
papac2021	Petriščáková, Katarína	The City of Prague Museum, Kožná 1/475, Prague 1, CZ 110 00, Czech Republic
papac2021	Pinhasi, Ron	Department of Evolutionary Anthropology, University of Vienna, Althanstrasse 14, 1090 Vienna, Austria
papac2021	Průchová, Erika	Institute of Archaeology, Faculty of Arts, University of South Bohemia in České Budějovice, Branišovská 31a, CZ 370 05, České Budějovice, Czech Republic
papac2021	Reich, David	Howard Hughes Medical Institute, Harvard Medical School, Boston, MA 02115, USA
papac2021	Reich, David	Broad Institute of Harvard and MIT, Cambridge, MA 02142, USA
papac2021	Reich, David	Department of Human Evolutionary Biology, Harvard University, Cambridge, MA 02138, USA
papac2021	Reich, David	Department of Genetics, Harvard Medical School, Boston, MA 02115, USA
papac2021	Rohland, Nadin	Department of Genetics, Harvard Medical School, Boston, MA 02115, USA
papac2021	Rohrlach, Adam B.	Department of Archaeogenetics, Max Planck Institute for the Science of Human History, 07745 Jena, Germany
papac2021	Rohrlach, Adam B.	ARC Centre of Excellence for Mathematical and Statistical Frontiers, School of Mathematical Sciences, The University of Adelaide, Adelaide, SA 5005, Australia
papac2021	Schiffels, Stephan	Department of Archaeogenetics, Max Planck Institute for the Science of Human History, 07745 Jena, Germany
papac2021	Smejtek, Lubor	Central Bohemian Archaeological Heritage Institute, Nad Olšinami 3/448, Prague 10, CZ 100 00, Czech Republic
papac2021	Špaček, Jaroslav	The Municipal Museum in Čelákovice (formerly), Komenského 1646, Čelákovice, CZ 250 88, Czech Republic (private)
papac2021	Spyrou, Maria A.	Department of Archaeogenetics, Max Planck Institute for the Science of Human History, 07745 Jena, Germany
papac2021	Stránská, Petra	Institute of Archaeology of the Czech Academy of Sciences, Prague, Letenská 4, Prague 1, CZ 118 01, Czech Republic
papac2021	Šumberová, Radka	Institute of Archaeology of the Czech Academy of Sciences, Prague, Letenská 4, Prague 1, CZ 118 01, Czech Republic
papac2021	Švejcar, Ondřej	Institute of Archaeology of the Czech Academy of Sciences, Prague, Letenská 4, Prague 1, CZ 118 01, Czech Republic
papac2021	Trefný, Martin	Friedrich Alexander University Erlangen/Nürnberg, Kochstrasse 4/18, DE 91054 Erlangen, Germany
papac2021	Vávra, Miloš	Central Bohemian Archaeological Heritage Institute, Nad Olšinami 3/448, Prague 10, CZ 100 00, Czech Republic
papac2021	Velemínský, Petr	Department of Anthropology, The National Museum, Prague, Cirkusová 1740, Prague 9, Horní Počernice, CZ 193 00, Czech Republic
pensk2023	Atanassova, Nadezhda	Institute of Experimental Morphology, Pathology and Anthropology with Museum, Bulgarian Academy of Sciences, Sofia, Bulgaria
pensk2023	Beutler, Katrin	Eurasia Department, German Archaeological Institute, Berlin, Germany
pensk2023	Boyadzhiev, Kamen	National Archaeological Institute with Museum at the Bulgarian Academy of Sciences, Sofia, Bulgaria
pensk2023	Boyadzhiev, Yavor	National Archaeological Institute with Museum at the Bulgarian Academy of Sciences, Sofia, Bulgaria
pensk2023	Bruyako, Igor	Odesa Archaeological Museum, Odesa, Ukraine
pensk2023	Childebayeva, Ainash	Department of Archaeogenetics, Max Planck Institute for Evolutionary Anthropology, Leipzig, Germany
pensk2023	Chohadzhiev, Alexander	Regional History Museum, Veliko Tarnovo, Bulgaria
pensk2023	Gnecchi-Ruscone, Guido	Department of Archaeogenetics, Max Planck Institute for Evolutionary Anthropology, Leipzig, Germany
pensk2023	Govedarica, Blagoje	Regional History Museum, Veliko Tarnovo, Bulgaria
pensk2023	Haak, Wolfgang	Department of Archaeogenetics, Max Planck Institute for Evolutionary Anthropology, Leipzig, Germany
pensk2023	Hansen, Svend	Eurasia Department, German Archaeological Institute, Berlin, Germany
pensk2023	Karaucak, Mehmet	Eurasia Department, German Archaeological Institute, Berlin, Germany
pensk2023	Krause, Johannes	Department of Archaeogenetics, Max Planck Institute for Evolutionary Anthropology, Leipzig, Germany
pensk2023	Krauss, Raiko	Institute for Prehistory, Early History and Medieval Archaeology, Tübingen, Germany
pensk2023	Leppek, Maleen	Institute for Pre- and Protohistoric Archaeology and Archaeology of the Roman Provinces, Ludwig Maximilian University Munich, Munich, Germany
pensk2023	Manzura, Igor	National Museum of History of Moldova, Chişinău, Republic of Moldova
pensk2023	Neumann, Gunnar U.	Department of Archaeogenetics, Max Planck Institute for Evolutionary Anthropology, Leipzig, Germany
pensk2023	Penske, Sandra	Department of Archaeogenetics, Max Planck Institute for Evolutionary Anthropology, Leipzig, Germany
pensk2023	Privat, Karen	Electron Microscope Unit, Mark Wainwright Analytical Centre, University of New South Wales, Sydney, New South Wales, Australia
pensk2023	Privat, Karen	Earth and Sustainability Science Research Centre, School of Biological, Earth and Environmental Sciences, University of New South Wales, Sydney, New South Wales, Australia
pensk2023	Ringbauer, Harald	Department of Archaeogenetics, Max Planck Institute for Evolutionary Anthropology, Leipzig, Germany
pensk2023	Rohrlach, Adam B.	Department of Archaeogenetics, Max Planck Institute for Evolutionary Anthropology, Leipzig, Germany
pensk2023	Rohrlach, Adam B.	School of Computer and Mathematical Sciences, University of Adelaide, Adelaide, South Australia, Australia
pensk2023	Ross, Shawn	Department of History and Archaeology, Macquarie University, Sydney, New South Wales, Australia
pensk2023	Schmid, Clemens	Department of Archaeogenetics, Max Planck Institute for Evolutionary Anthropology, Leipzig, Germany
pensk2023	Slavchev, Vladimir	Varna Regional Historical Museum, Varna, Bulgaria
pensk2023	Sobotkova, Adéla	Aarhus University, Aarhus, Denmark
pensk2023	Spyrou, Maria A.	Department of Archaeogenetics, Max Planck Institute for Evolutionary Anthropology, Leipzig, Germany
pensk2023	Spyrou, Maria A.	Institute for Archaeological Sciences, Eberhard Karls University of Tübingen, Tübingen, Germany
pensk2023	Stockhammer, Philipp W.	Department of Archaeogenetics, Max Planck Institute for Evolutionary Anthropology, Leipzig, Germany
pensk2023	Stockhammer, Philipp W.	Institute for Pre- and Protohistoric Archaeology and Archaeology of the Roman Provinces, Ludwig Maximilian University Munich, Munich, Germany
pensk2023	Toderaş, Meda	Institutul de Arheologie “Vasile Pârvan” Academia Română, Bucharest, Romania
pensk2023	Valchev, Todor	Yambol Regional Historical Museum, Yambol, Bulgaria
prüfe2013	Bakken, Trygve E.	Allen Institute for Brain Science, Seattle, Washington 98103, USA
prüfe2013	Blanche, Hélène	Fondation Jean Dausset, Centre d'Étude du Polymorphisme Humain (CEPH), 75010 Paris, France
prüfe2013	Cann, Howard	Fondation Jean Dausset, Centre d'Étude du Polymorphisme Humain (CEPH), 75010 Paris, France
prüfe2013	Dannemann, Michael	Department of Evolutionary Genetics, Max Planck Institute for Evolutionary Anthropology, 04103 Leipzig, Germany
prüfe2013	de Filippo, Cesare	Department of Evolutionary Genetics, Max Planck Institute for Evolutionary Anthropology, 04103 Leipzig, Germany
prüfe2013	Derevianko, Anatoli P.	Palaeolithic Department, Institute of Archaeology and Ethnography, Russian Academy of Sciences, Siberian Branch, 630090 Novosibirsk, Russia
prüfe2013	Doronichev, Vladimir B.	ANO Laboratory of Prehistory 14 Linia 3-11, St. Petersburg 1990 34, Russia
prüfe2013	Eichler, Evan E.	Department of Genome Sciences, University of Washington, Seattle, Washington 98195, USA
prüfe2013	Eichler, Evan E.	Howard Hughes Medical Institute, Seattle, Washington 98195, USA
prüfe2013	Fu, Qiaomei	Department of Evolutionary Genetics, Max Planck Institute for Evolutionary Anthropology, 04103 Leipzig, Germany
prüfe2013	Fu, Qiaomei	Key Laboratory of Vertebrate Evolution and Human Origins of Chinese Academy of Sciences, Institute of Vertebrate Paleontology and Paleoanthropology, Chinese Academy of Sciences, Beijing 100044, China
prüfe2013	Golovanova, Liubov V.	ANO Laboratory of Prehistory 14 Linia 3-11, St. Petersburg 1990 34, Russia
prüfe2013	Green, Richard E.	Department of Biomolecular Engineering, University of California, Santa Cruz, California 95064, USA
prüfe2013	Heinze, Anja	Department of Evolutionary Genetics, Max Planck Institute for Evolutionary Anthropology, 04103 Leipzig, Germany
prüfe2013	Hellmann, Ines	Max F. Perutz Laboratories, Mathematics and Bioscience Group, Campus Vienna Biocenter 5, Vienna 1030, Austria
prüfe2013	Hellmann, Ines	Ludwig-Maximilians-Universität München, Martinsried, 82152 Munich, Germany
prüfe2013	Jay, Flora	Department of Integrative Biology, University of California, Berkeley, California 94720-3140, USA
prüfe2013	Johnson, Philip L. F.	Department of Biology, Emory University, Atlanta, Georgia 30322, USA
prüfe2013	Kelso, Janet	Department of Evolutionary Genetics, Max Planck Institute for Evolutionary Anthropology, 04103 Leipzig, Germany
prüfe2013	Kircher, Martin	Department of Evolutionary Genetics, Max Planck Institute for Evolutionary Anthropology, 04103 Leipzig, Germany
prüfe2013	Kircher, Martin	Department of Genome Sciences, University of Washington, Seattle, Washington 98195, USA
prüfe2013	Kitzman, Jacob O.	Department of Genome Sciences, University of Washington, Seattle, Washington 98195, USA
prüfe2013	Kuhlwilm, Martin	Department of Evolutionary Genetics, Max Planck Institute for Evolutionary Anthropology, 04103 Leipzig, Germany
prüfe2013	Lachmann, Michael	Department of Evolutionary Genetics, Max Planck Institute for Evolutionary Anthropology, 04103 Leipzig, Germany
prüfe2013	Lein, Ed S.	Allen Institute for Brain Science, Seattle, Washington 98103, USA
prüfe2013	Li, Heng	Broad Institute of MIT and Harvard, Cambridge, Massachusetts 02142, USA
prüfe2013	Mallick, Swapan	Broad Institute of MIT and Harvard, Cambridge, Massachusetts 02142, USA
prüfe2013	Mallick, Swapan	Department of Genetics, Harvard Medical School, Boston, Massachusetts 02115, USA
prüfe2013	Meyer, Matthias	Department of Evolutionary Genetics, Max Planck Institute for Evolutionary Anthropology, 04103 Leipzig, Germany
prüfe2013	Moorjani, Priya	Department of Genetics, Harvard Medical School, Boston, Massachusetts 02115, USA
prüfe2013	Mullikin, James C.	Genome Technology Branch and NIH Intramural Sequencing Center, National Human Genome Research Institute, National Institutes of Health, Bethesda, Maryland 20892, USA
prüfe2013	Ongyerth, Matthias	Department of Evolutionary Genetics, Max Planck Institute for Evolutionary Anthropology, 04103 Leipzig, Germany
prüfe2013	Pääbo, Svante	Department of Evolutionary Genetics, Max Planck Institute for Evolutionary Anthropology, 04103 Leipzig, Germany
prüfe2013	Patterson, Nick	Broad Institute of MIT and Harvard, Cambridge, Massachusetts 02142, USA
prüfe2013	Pickrell, Joseph	Department of Genetics, Harvard Medical School, Boston, Massachusetts 02115, USA
prüfe2013	Prüfer, Kay	Department of Evolutionary Genetics, Max Planck Institute for Evolutionary Anthropology, 04103 Leipzig, Germany
prüfe2013	Racimo, Fernando	Department of Integrative Biology, University of California, Berkeley, California 94720-3140, USA
prüfe2013	Reich, David	Broad Institute of MIT and Harvard, Cambridge, Massachusetts 02142, USA
prüfe2013	Reich, David	Department of Genetics, Harvard Medical School, Boston, Massachusetts 02115, USA
prüfe2013	Reich, David	Howard Hughes Medical Institute, Harvard Medical School, Boston, Massachusetts 02115, USA
prüfe2013	Renaud, Gabriel	Department of Evolutionary Genetics, Max Planck Institute for Evolutionary Anthropology, 04103 Leipzig, Germany
prüfe2013	Sankararaman, Sriram	Broad Institute of MIT and Harvard, Cambridge, Massachusetts 02142, USA
prüfe2013	Sankararaman, Sriram	Department of Genetics, Harvard Medical School, Boston, Massachusetts 02115, USA
prüfe2013	Sawyer, Susanna	Department of Evolutionary Genetics, Max Planck Institute for Evolutionary Anthropology, 04103 Leipzig, Germany
prüfe2013	Shendure, Jay	Department of Genome Sciences, University of Washington, Seattle, Washington 98195, USA
prüfe2013	Shunkov, Michael V.	Palaeolithic Department, Institute of Archaeology and Ethnography, Russian Academy of Sciences, Siberian Branch, 630090 Novosibirsk, Russia
prüfe2013	Siebauer, Michael	Department of Evolutionary Genetics, Max Planck Institute for Evolutionary Anthropology, 04103 Leipzig, Germany
prüfe2013	Slatkin, Montgomery	Department of Integrative Biology, University of California, Berkeley, California 94720-3140, USA
prüfe2013	Sudmant, Peter H.	Department of Genome Sciences, University of Washington, Seattle, Washington 98195, USA
prüfe2013	Tandon, Arti	Broad Institute of MIT and Harvard, Cambridge, Massachusetts 02142, USA
prüfe2013	Tandon, Arti	Department of Genetics, Harvard Medical School, Boston, Massachusetts 02115, USA
prüfe2013	Theunert, Christoph	Department of Evolutionary Genetics, Max Planck Institute for Evolutionary Anthropology, 04103 Leipzig, Germany
prüfe2013	Viola, Bence	Department of Human Evolution, Max Planck Institute for Evolutionary Anthropology, 04103 Leipzig, Germany
prüfe2013	Vohr, Samuel H.	Department of Biomolecular Engineering, University of California, Santa Cruz, California 95064, USA
rivol2020	Alt, Kurt W.	Danube Private University, Krems, Austria
rivol2020	Alt, Kurt W.	Integrative Prähistorische und Naturwissenschaftliche Archäologie, Basel, Switzerland
rivol2020	Binder, Didier	Université Côte d’Azur, CNRS, CEPAM-UMR, 7264 Nice, France
rivol2020	Deguilloux, Marie-France	Université de Bordeaux, CNRS, PACEA-UMR, 5199 Pessac, France
rivol2020	Friederich, Susanne	State Office for Heritage Management and Archaeology Saxony-Anhalt—State Museum of Prehistory, Halle (Saale), Germany
rivol2020	Ghesquière, Emmanuel	Inrap Grand Ouest, Bourguébus, France
rivol2020	Ghesquière, Emmanuel	Université de Rennes 1, CNRS, CReAAH-UMR, 6566 Rennes, France
rivol2020	Gronenborn, Detlef	Römisch-Germanisches Zentralmuseum, Leibniz-Forschungsinstitut für Archäologie, Ernst-Ludwig-Platz 2, 55116 Mainz, Germany
rivol2020	Haak, Wolfgang	Max Planck Institute for the Science of Human History, Department of Archaeogenetics, Jena, Germany
rivol2020	Jeong, Choongwon	Max Planck Institute for the Science of Human History, Department of Archaeogenetics, Jena, Germany
rivol2020	Jeong, Choongwon	Seoul National University, School of Biological Sciences, Seoul, Republic of Korea
rivol2020	Krause, Johannes	Max Planck Institute for the Science of Human History, Department of Archaeogenetics, Jena, Germany
rivol2020	Küçükkalıpçı, İşil	Max Planck Institute for the Science of Human History, Department of Archaeogenetics, Jena, Germany
rivol2020	Laporte, Luc	Université de Rennes 1, CNRS, CReAAH-UMR, 6566 Rennes, France
rivol2020	Lefranc, Philippe	Inrap Grand Est Sud, Strasbourg, France
rivol2020	Lefranc, Philippe	Université de Strasbourg, CNRS, Archimède-UMR, 7044 Strasbourg, France
rivol2020	Meller, Harald	State Office for Heritage Management and Archaeology Saxony-Anhalt—State Museum of Prehistory, Halle (Saale), Germany
rivol2020	Pemonge, Marie-Hélène	Université de Bordeaux, CNRS, PACEA-UMR, 5199 Pessac, France
rivol2020	Réveillas, Hélène	Université de Bordeaux, CNRS, PACEA-UMR, 5199 Pessac, France
rivol2020	Réveillas, Hélène	Centre Archéologie préventive de Bordeaux Métropole, Bordeaux, France
rivol2020	Rivollat, Maïté	Université de Bordeaux, CNRS, PACEA-UMR, 5199 Pessac, France
rivol2020	Rivollat, Maïté	Max Planck Institute for the Science of Human History, Department of Archaeogenetics, Jena, Germany
rivol2020	Rohrlach, Adam Benjamin	Max Planck Institute for the Science of Human History, Department of Archaeogenetics, Jena, Germany
rivol2020	Rohrlach, Adam Benjamin	ARC Centre of Excellence for Mathematical and Statistical Frontiers, University of Adelaide, Adelaide, South Australia, Australia
rivol2020	Rosenstock, Eva	Freie Universität Berlin, Institut für Prähistorische Archäologie, Berlin, Germany
rivol2020	Rosenstock, Eva	Freie Universität Berlin, Einstein Center Chronoi, Berlin, Germany
rivol2020	Rottier, Stéphane	Université de Bordeaux, CNRS, PACEA-UMR, 5199 Pessac, France
rivol2020	Scarre, Chris	Department of Archaeology, Durham University, Durham, UK
rivol2020	Schiffels, Stephan	Max Planck Institute for the Science of Human History, Department of Archaeogenetics, Jena, Germany
rivol2020	Soler, Ludovic	Université de Bordeaux, CNRS, PACEA-UMR, 5199 Pessac, France
rivol2020	Soler, Ludovic	Service départemental d’archéologie de Charente-Maritime, Saintes, France
rivol2020	Wahl, Joachim	State Office for Cultural Heritage Management Baden-Württemberg, Osteology, Konstanz, Germany
rivol2020	Wahl, Joachim	Universität Tübingen, Mathematisch-Naturwissenschaftliche Fakultät, Tübingen, Germany
saag2021	D’Atanasio, Eugenia	Institute of Molecular Biology and Pathology, National Research Council, Rome 00185, Italy
saag2021	Gerasimov, Dmitri V.	Peter the Great Museum of Anthropology and Ethnography (Kunstkamera), Russian Academy of Sciences, St. Petersburg 199034, Russia
saag2021	Griffith, Samuel J.	Estonian Biocentre, Institute of Genomics, University of Tartu, Tartu 51010, Estonia
saag2021	Kivisild, Toomas	Estonian Biocentre, Institute of Genomics, University of Tartu, Tartu 51010, Estonia
saag2021	Kivisild, Toomas	Department of Human Genetics, KU Leuven, Leuven 3000, Belgium
saag2021	Kosorukova, Natalia V.	Cherepovets State University and Cherepovets Museum Association, Cherepovets 162600, Russia
saag2021	Kriiska, Aivar	Department of Archaeology, Institute of History and Archaeology, University of Tartu, Tartu 51014, Estonia
saag2021	Metspalu, Ene	Estonian Biocentre, Institute of Genomics, University of Tartu, Tartu 51010, Estonia
saag2021	Metspalu, Mait	Estonian Biocentre, Institute of Genomics, University of Tartu, Tartu 51010, Estonia
saag2021	Oshibkina, Svetlana V.	Institute of Archaeology, Russian Academy of Sciences, Moscow 117292, Russia
saag2021	Reidla, Maere	Estonian Biocentre, Institute of Genomics, University of Tartu, Tartu 51010, Estonia
saag2021	Rootsi, Siiri	Estonian Biocentre, Institute of Genomics, University of Tartu, Tartu 51010, Estonia
saag2021	Saag, Lauri	Estonian Biocentre, Institute of Genomics, University of Tartu, Tartu 51010, Estonia
saag2021	Saag, Lehti	Estonian Biocentre, Institute of Genomics, University of Tartu, Tartu 51010, Estonia
saag2021	Scheib, Christiana Lyn	Estonian Biocentre, Institute of Genomics, University of Tartu, Tartu 51010, Estonia
saag2021	Scheib, Christiana Lyn	St. John’s College, University of Cambridge, Cambridge CB2 1TP, UK
saag2021	Solnik, Anu	Estonian Biocentre, Institute of Genomics, University of Tartu, Tartu 51010, Estonia
saag2021	Tambets, Kristiina	Estonian Biocentre, Institute of Genomics, University of Tartu, Tartu 51010, Estonia
saag2021	Varul, Liivi	Archaeological Research Collection, School of Humanities, Tallinn University, Tallinn 10130, Estonia
saag2021	Vasilyev, Sergey V.	Institute of Ethnology and Anthropology, Russian Academy of Sciences, Moscow 119991, Russia
skogl2014	Apel, Jan	Department of Archaeology and Ancient History, Lund University, Lund, 221 00, Sweden
skogl2014	Götherström, Anders	Department of Archaeology and Classical studies, Stockholm University, Stockholm 106 91, Sweden
skogl2014	Günther, Torsten	Department of Evolutionary Biology, Uppsala University, Uppsala 752 36, Sweden
skogl2014	Hall, Per	Department of Medical Epidemiology and Biostatistics, Karolinska Institutet, Stockholm 171 77, Sweden
skogl2014	Jakobsson, Mattias	Department of Evolutionary Biology, Uppsala University, Uppsala 752 36, Sweden
skogl2014	Jakobsson, Mattias	Science for Life Laboratory, Uppsala University, Uppsala 752 36, Sweden
skogl2014	Malmström, Helena	Department of Evolutionary Biology, Uppsala University, Uppsala 752 36, Sweden
skogl2014	Omrak, Ayça	Department of Archaeology and Classical studies, Stockholm University, Stockholm 106 91, Sweden
skogl2014	Parik, Jüri	Evolutionary Biology Group, Estonian Biocentre and University of Tartu, Tartu 51010, Estonia
skogl2014	Raghavan, Maanasa	Centre for GeoGenetics, Natural History Museum of Denmark, University of Copenhagen, Copenhagen 1350, Denmark
skogl2014	Sjögren, Karl-Göran	Department of Historical Studies, University of Gothenburg, Gothenburg, 405 30, Sweden
skogl2014	Skoglund, Pontus	Department of Evolutionary Biology, Uppsala University, Uppsala 752 36, Sweden
skogl2014	Storå, Jan	Department of Archaeology and Classical studies, Stockholm University, Stockholm 106 91, Sweden
skogl2014	Tambets, Kristiina	Evolutionary Biology Group, Estonian Biocentre and University of Tartu, Tartu 51010, Estonia
skogl2014	Valdiosera, Cristina	Department of Archaeology, Environment and Community Planning, La Trobe University, Melbourne VIC 3086, Australia
skogl2014	Willerslev, Eske	Centre for GeoGenetics, Natural History Museum of Denmark, University of Copenhagen, Copenhagen 1350, Denmark

### Sheet: Table S4
Table S4: Summary of metadata survey per reported individual.
aDNAID	CitationID	Country	Resampled	Site description	Multiple names	Geolocation	Overall chronology	Sample chronology	References	Culture	IndividualID	Anthropological sex	Anthropological age	Grave	Body positioning	Body arrangement	Grave goods	14C	Images	notes
Darra.I.Kur (Darra.I.Kur_d)	naras2019	Afghanistan	1	1	0	1	1	1	1	0	1	0	0	0	1	1	0	1	0	"Originally thought to be associated with the Mousterian level, following recent direct radiocarbon dating and mitochondrial DNA analyses the bone is now believed to belong to a Neolithic male individual (78)."; includes a full description
AR1/43c (I1631)	lazar2016	Armenia	0	1	0	1	1	1	1	0	1	0	1.2	0	0	0		1	0
AR1/44 (I1634)	lazar2016	Armenia	0	1	0	1	1	1	1	0	1	0	1.2	0	0	0	0	1	0
AR1/46 (I1632)	lazar2016	Armenia	0	1	0	1	1	1	1	0	1	0	1.2	0	0	0	0	1	0
ARE12 (I1407)	lazar2016	Armenia	0	1	0	1	1	1	1	0	1	0	0.1	0	0	0	0	0	0
ARE20 (I1409)	lazar2016	Armenia	0	1	0	1	1	1	1	0	1	0	0.1	0	0	0	0	0	0
KA1/12 (I1635)	lazar2016	Armenia	0	1	0	1	1	1	1	1	1	0	0	0	0	0	0	0	0
KA1/14 (I1633)	lazar2016	Armenia	0	1	0	1	1	1	1	1	1	0	0	0	0	0	1.1	1	0
KAT16 (I1656)	lazar2016	Armenia	0	1	0	1	1	1	1	0	1	0	0	0	0	0	0	1	0
RISE396	allen2015	Armenia	0	0	0	0	0	1	0	0	1	1	1.1	1	0	0	0	1	0
RISE397	allen2015	Armenia	0	0	0	0	0	1	0	0	1	1	1.1	1	0	0	0	1	0
RISE407	allen2015	Armenia	0	0	0	0	0	1	0	0	1	1	1.1	0	0	0	0	1	0
RISE408	allen2015	Armenia	0	0	0	0	0	1	0	0	1	1	1.1	0	0	0	0	1	0
RISE412	allen2015	Armenia	0	0	0	0	0	1	0	0	1	1	1.1	0	0	0	0	1	0
RISE413	allen2015	Armenia	0	0	0	0	0	1	0	0	1	1	1.1	0	0	0	0	1	0
RISE416	allen2015	Armenia	0	0	0	0	0	1	0	0	1	1	1.1	0	0	0	0	1	0
RISE423	allen2015	Armenia	0	0	0	0	0	1	0	0	1	1	1.1	0	0	0	0	1	0
TA3/R8 (I1658)	lazar2016	Armenia	0	1	0	1	1	1	1	1	1	0	0	0	0	0	0	1	0
NEO110	allen2024	Armenia	0	1	0	1	1	1	1	0	1	0	1.1	0	0	0	0	1	0
I5068 / grave 40 (Inventory no. NHM 25.929)	mathi2018	Austria	0	1	0	1	1	1	1	1	1	1	1.2	0	0	0	0	0	0
I5069 / grave 55 (Inventory no. NHM 25.936)	mathi2018	Austria	0	1	0	1	1	1	1	1	1	1	1.2	0	0	0	0	0	0
I5070 / Ind. 58	mathi2018	Austria	0	1	0	1	1	1	1	1	1	0.5	1.3	0	0	0	0	0	0
I5204 / Ind. 14/2	mathi2018	Austria	0	1	0	1	1	1	1	1	1	0.5	1.3	0	0	0	0	0	0
I5205 / Ind. 52	mathi2018	Austria	0	1	0	1	1	1	1	1	1	0.5	1.3	0	0	0	0	0	0
I5206 / Ind. 23	mathi2018	Austria	0	1	0	1	1	1	1	1	1	0.5	1.3	0	0	0	0	0	0
I5207 / Ind. 22	mathi2018	Austria	0	1	0	1	1	1	1	1	1	0.5	1.3	0	0	0	0	0	0
I5208 / Ind. 12	mathi2018	Austria	0	1	0	1	1	1	1	1	1	0.5	1.3	0	0	0	0	0	0
Krems-Wachtberg	fu2016	Austria	0	1	0	1	1	1	0	1	1	0.5	1.1	1	1.2	0	1	1	0
Goyet2878-21	fu2016	Belgium	0	1	0	1	1	1	1	1	0	0	0	0	0	0	0	1	0
GoyetQ116-1	fu2016	Belgium	0	1	0	1	1	1	1	1	0	0	0	0	0	0	0	1	0
GoyetQ-2	fu2016	Belgium	0	1	0	1	1	1	1	1	0	0	0	0	0	0	0	1	0
GoyetQ376-19	fu2016	Belgium	0	1	0	1	1	1	1	1	0	0	0	0	0	0	0	1	0
GoyetQ376-3	fu2016	Belgium	0	1	0	1	1	1	1	1	0	0	0	0	0	0	0	1	0
GoyetQ53-1	fu2016	Belgium	0	1	0	1	1	1	1	1	0	0	0	0	0	0	0	1	0
GoyetQ55-2	fu2016	Belgium	0	1	0	1	1	1	1	1	0	0	0	0	0	0	0	1	0
GoyetQ56-16	fu2016	Belgium	0	1	0	1	1	1	1	1	0	0	0	0	0	0	0	1	0
Salamis31 (I9006)	lazar2017	Cyprus	0	1	0	0	1	1	1	1	0	0.5	1.1	1	0	0	1	1	1
NEO128	allen2024	Czech Republic	0	1	0	1	1	1	1	1	1	1	1.2	1	1.3	1.1	1.2	1	0
NEO29	allen2024	Denmark	0	1	1	1	1	1	1	0	1	0	0	0	0	0	0	1	0
NEO1	allen2024	Denmark	0	1	1	1	1	1	1	1	1	1	1.2	1	0	0	1	1	0
NEO122	allen2024	Denmark	0	1	1	1	1	1	1	1	1	0	0	1	1	1	0	1	0
Bul10 Sabrano, Grave 1, Individual 1d	mathi2018	Bulgaria	0	1	0	1	1	1	1	1	1	1	1.2	1	1	0	1	1	0
Bul4 / Mednikarovo, Barrow 2 grave 1	mathi2018	Bulgaria	0	1	0	1	1	1	1	0	1	1	1.1	1	1	0	0	1	0
Bul6 / Barrow 5, Structure 3, Individual 1	mathi2018	Bulgaria	0	1	0	1	1	1	1	0	1	1	1.2	1	0	0	0	0	0
Bul8 / Barrow 5, Structure 3, Individual 2	mathi2018	Bulgaria	0	1	0	1	1	1	1	0	1	1	1.2	1	0	0	0	0	0
I0679_d / kre1	mathi2018	Bulgaria	0	1	0	1	1	1	0	1	0	1	1.2	0	1	1	1	1	0
I0698 / Yaba2	mathi2018	Bulgaria	0	1	0	1	1	1	1	1	1	1	1.1	1	1.2	1.2	1	0	0
I0700 / MP5,MP8 burial 13	mathi2018	Bulgaria	0	1	0	1	1	1	1	1	1	1	1.1	1	1.2	0	1	0	0
I0704 / DZHU7 (Neolithic, grave 3 (1))	mathi2018	Bulgaria	0	1	0	1	0	1	1	1	1	1	1.2	1	1.1	1.1	0	1	0
I0706 / Dzhu10 (Neolithic, grave 6)	mathi2018	Bulgaria	0	1	0	1	0	1	1	1	1	1	1.1	1	1	1	1.1	1	0
I0779 / ACAD15595A	mathi2018	Bulgaria	0	1	0	1	1	1	1	1	0	1	1.3	1	0	0	0	0	0	mitochondrial only
I0780 / ACAD15597A	mathi2018	Bulgaria	0	1	0	1	1	1	1	1	1	1	1.3	0	0	0	0	0	0	mitochondrial only
I0781 / ACAD15601A	mathi2018	Bulgaria	0	1	0	1	1	1	1	1	0	1	1.3	1	0	0	0	1	0
I0782 / ACAD15602A	mathi2018	Bulgaria	0	1	0	1	1	1	1	1	0	1	1.3	1	0	0	0	0	0	mitochondrial only
I0783 / ACAD15601A	mathi2018	Bulgaria	0	1	0	1	1	1	1	1	0	1	1.3	1	0	0	0	0	0	mitochondrial only
I0784 / ACAD 15607A	mathi2018	Bulgaria	0	1	0	1	1	1	1	1	1	1	1.3	0	0	0	0	0	0	mitochondrial only
I0785 / ACAD 15610A	mathi2018	Bulgaria	0	1	0	1	1	1	1	1	1	1	1.3	0	0	0	0	1	0
I0787 / ACAD 15612A	mathi2018	Bulgaria	0	1	0	1	1	1	1	1	1	1	1.3	0	0	0	0	1	0	mitochondrial only
I0788 / ACAD 15613A	mathi2018	Bulgaria	0	1	0	1	1	1	1	1	1	1	1.2	0	0	0	0	0	0	mitochondrial only
I1108 / MP1 burial 4	mathi2018	Bulgaria	0	1	0	1	1	1	1	1	1	0	1.1	0	1.2	0	1.1	0	0
I1109 / MP10 burial 15	mathi2018	Bulgaria	0	1	0	1	1	1	1	1	1	0	1.3	0	1	0	0	0	0
I1113 / MP3 burial 7	mathi2018	Bulgaria	0	1	0	1	1	1	1	1	1	0	1.3	1	1.2	1.1	0	0	0
I1295 / MP13 burial 18	mathi2018	Bulgaria	0	1	0	1	1	1	1	1	1	1	1.3	0	1	0	0	0	0
I1296 / MP11 burial 16	mathi2018	Bulgaria	0	1	0	1	1	1	1	1	1	1	1.3	1	1	1	0	0	0
I1297 / MP17 burial D10	mathi2018	Bulgaria	0	1	0	1	1	1	1	1	1	0	1.1	0	0	0	0	0	0
I1298 / OH-00 (grave 5)	mathi2018	Bulgaria	0	1	0	1	1	1	1	0	1	1	1.2	0	0	0	1	1	0
I2163 / Merich 2 (Individual 5)	mathi2018	Bulgaria	0	1	0	1	1	1	1	0	1	1	1.1	1	1.1	1.1	1.2	1	0
I2165 / Merich 4 (Individual 6)	mathi2018	Bulgaria	0	1	0	1	1	1	1	0	1	1	1.1	1	1.1	1.1	1.2	1	0
I2175 / 10 Burial 20A	mathi2018	Bulgaria	0	1	0	1	0	1	0	0	1	1	1.2	1	1.2	1.3	1.1	1	0
I2176 / 12 Burial 20B	mathi2018	Bulgaria	0	1	0	1	0	1	0	0	1	1	1.2	1	1.2	1.3	1.1	1	0
I2181 / 21 Burial 29	mathi2018	Bulgaria	0	1	0	1	0	1	0	0	1	1	1.2	1	1.2	1.3	1.1	1	0
I2215 / MP9 burial 6,14	mathi2018	Bulgaria	0	1	0	1	1	1	1	1	1	0	1.3	1	1	1	1.1	0	0
I2216 / MP15 burial C09.A	mathi2018	Bulgaria	0	1	0	1	1	1	1	1	1	1	1.1	0	0	0	0	0	0
I2423 / 23 Burial 28	mathi2018	Bulgaria	0	1	0	1	0	1	0	0	1	1	1.2	1	1.3	1.2	1.1	1	0
I2424 / 26 Burial 31	mathi2018	Bulgaria	0	1	0	1	0	1	0	0	1	1	1.2	1	1.3	1.2	1.1	1	0
NEO123	allen2024	Denmark	0	1	1	1	1	1	1	1	1	0	0	1	1	1	0	1	0
NEO13	allen2024	Denmark	0	1	1	1	1	1	1	0	1	0	0	1	1	1	0	1	0
NEO19	allen2024	Denmark	0	1	1	1	0	1	1	1	0	0	0	1	1	1	0	1	0
I2430 / 40 Burial 28	mathi2018	Bulgaria	0	1	0	1	0	1	0	0	1	1	1.2	1	1.3	1.2	1.1	1	0
I2431 / 41	mathi2018	Bulgaria	0	1	0	1	1	1	0	0	1	0	0	0	1	1	0	1	0
I2509 / G2 (Bronze Age, grave 1)	mathi2018	Bulgaria	0	1	0	1	0	1	1	0	1	1	1.1	1	0	0	0	1	0
I2510 / No1 (Chalcolithic, grave 2 (1))	mathi2018	Bulgaria	0	1	0	1	0	1	1	0	1	1	1.1	0	0	0	0	1	0
I2519 / G4: (Chalcolithic, grave 4)	mathi2018	Bulgaria	0	1	0	1	0	1	1	0	1	1	1.1	0	0	1.1	0	1	0
I2520 / G5: (Bronze Age, grave 5)	mathi2018	Bulgaria	0	1	0	1	0	1	1	0	1	1	1.1	1	1.2	1.1	1.1	1	0
I2521 / No 7 (Neolithic, grave 7 (8))	mathi2018	Bulgaria	0	1	0	1	0	1	1	0	1	1	1.1	0	1.1	1.1	0	1	0
I2526 / S2a	mathi2018	Bulgaria	0	1	0	1	1	1	1	0	1	1	1.1	0	0	0	0	1	0
NEO23	allen2024	Denmark	0	1	1	1	1	1	1	0	1	1	1.2	1	1	1	0	1	0
I3879 / MP6 burial 10	mathi2018	Bulgaria	0	1	0	1	1	1	1	1	1	0	1.1	0	1	1	0	0	0
I5769 / No 8 (Iron Age, grave 9)	mathi2018	Bulgaria	0	1	0	1	0	1	1	0	1	1	1.1	0	1.1	1.1	1.1	0	0
BOY001	pensk2023	Bulgaria	0	1	0	1	1	1	1	1	1	1	1.3	1	1.2	0	0	1	0
BOY008	pensk2023	Bulgaria	0	1	0	1	1	1	1	0	1	1	1.3	1	1.2	0	0	1	0
BOY009	pensk2023	Bulgaria	0	1	0	1	1	1	1	0	1	1	1.3	1	1.2	0	0	1	0
BOY014	pensk2023	Bulgaria	0	1	0	1	1	1	1	0	1	1	1.3	1	1.2	0	0	1	0
BOY019	pensk2023	Bulgaria	0	1	0	1	1	1	1	0	1	0	0	0	0	0	1.2	1	0
PTK003	pensk2023	Bulgaria	0	1	0	1	1	1	1	1	1	1	1.3	1	1.2	1.1	0	1	0
PTK004	pensk2023	Bulgaria	0	1	0	1	1	1	1	1	1	1	1.3	1	1.2	1.1	0	1	0
PTK005	pensk2023	Bulgaria	0	1	0	1	1	1	1	1	1	1	0	1	1.2	1.1	0	0	0
VAR002	pensk2023	Bulgaria	0	1	0	1	1	1	1	1	1	1	1.2	0	1.2	1.1	1	1	0
VAR003	pensk2023	Bulgaria	0	1	0	1	1	1	1.1	1	1	1	1.2	0	0	0	0	0	0
VAR004	pensk2023	Bulgaria	0	1	0	1	1	1	1.1	1	1	1	1.2	0	1.2	1.1	1.1	1	0
VAR006	pensk2023	Bulgaria	0	1	0	1	1	1	0.1	1	1	1	1.2	1	1.2	1.1	1.2	1	0
VAR008	pensk2023	Bulgaria	0	1	0	1	1	1	0.1	1	1	1	1.2	0	1.2	1.1	1.2	1	0
VAR009	pensk2023	Bulgaria	0	1	0	1	1	1	1.1	1	1	1	1.2	0	1.2	1.1	1.1	1	0
VAR010	pensk2023	Bulgaria	0	1	0	1	1	1	0.1	1	1	1	1.2	0	1.2	1.1	1.2	1	0
VAR011	pensk2023	Bulgaria	0	1	0	1	1	1	1.1	1	1	1	1.2	1	1	0	1.2	1	0
VAR012	pensk2023	Bulgaria	0	1	0	1	1	1	0.1	1	1	1	1.1	0	1	0	1.2	1	0
VAR016	pensk2023	Bulgaria	0	1	0	1	1	1	0.1	1	1	1	1.2	0	1.2	1.1	1.2	1	0
VAR017	pensk2023	Bulgaria	0	1	0	1	1	1	0.1	1	1	1	1.2	0	1.2	1.1	1.2	1	0
VAR018	pensk2023	Bulgaria	0	1	0	1	1	1	1.1	1	1	1	1.2	0	1.2	1.1	1.1	1	0
VAR019	pensk2023	Bulgaria	0	1	0	1	1	1	0.1	1	1	1	1.2	0	1.2	1.1	1	1	0
VAR020	pensk2023	Bulgaria	0	1	0	1	1	1	0.1	1	1	1	1.1	0	1.1	0	1.2	1	0
VAR021	pensk2023	Bulgaria	0	1	0	1	1	1	0.1	1	1	1	1.1	0	1	0	1.2	1	0
VAR022	pensk2023	Bulgaria	0	1	0	1	1	1	0.1	1	1	1	1.2	0	1.2	1.1	1.2	1	0
VAR023	pensk2023	Bulgaria	0	1	0	1	1	1	1.1	1	1	1	1.1	0	1.2	1.1	1.2	1	0
VAR026	pensk2023	Bulgaria	0	1	0	1	1	1	1.1	1	1	1	1.2	0	1.1	0	1.1	1	0
VAR027	pensk2023	Bulgaria	0	1	0	1	1	1	0.1	1	1	1	1.2	0	1.2	1.1	1.1	1	0
VAR030	pensk2023	Bulgaria	0	1	0	1	1	1	0.1	1	1	1	1.2	0	1.2	1.1	1.2	1	0
VAR032	pensk2023	Bulgaria	0	1	0	1	1	1	0.1	1	1	1	1.2	0	1.2	1.1	1.2	1	0
VAR033	pensk2023	Bulgaria	0	1	0	1	1	1	0.1	1	1	1	1.1	0	1.2	1.1	1.2	1	0
VAR034	pensk2023	Bulgaria	0	1	0	1	1	1	0.1	1	1	1	1.2	1	1	0	1.1	1	0
YUN001	pensk2023	Bulgaria	0	1	0	1	1	1	1	1	1	1	0	0	1.2	1.1	0	1	0
YUN003	pensk2023	Bulgaria	0	1	0	1	1	1	1	1	1	1	1.3	0	0	0	0	0	0
YUN005	pensk2023	Bulgaria	0	1	0	1	1	1	1	1	1	1	1.3	0	0	0	0	1	0
YUN006	pensk2023	Bulgaria	0	1	0	1	1	1	1	1	1	1	0	0	0	0	0	1	0
YUN007	pensk2023	Bulgaria	0	1	0	1	1	1	1	1	1	1	1.3	0	0	0	0	1	0
YUN009	pensk2023	Bulgaria	0	1	0	1	1	1	1	1	1	1	1.2	0	1.2	0	0	1	0
YUN012	pensk2023	Bulgaria	0	1	0	1	1	1	1	1	1	1	1.2	0	0	0	0	0	0
YUN013	pensk2023	Bulgaria	0	1	0	1	1	1	1	1	1	1	1.3	0	0	0	0	1	0
YUN014	pensk2023	Bulgaria	0	1	0	1	1	1	1	1	1	1	1.3	0	0	0	0	1	0
YUN015	pensk2023	Bulgaria	0	1	0	1	1	1	1	1	1	1	1.3	0	0	0	0	1	0
YUN019	pensk2023	Bulgaria	0	1	0	1	1	1	1	1	1	1	1.2	0	0	0	0	1	0
YUN021	pensk2023	Bulgaria	0	1	0	1	1	1	1	1	1	1	1.2	0	0	0	0	1	0
YUN025	pensk2023	Bulgaria	0	1	0	1	1	1	1	1	1	1	1.2	0	0	0	0	0	0
YUN026	pensk2023	Bulgaria	0	1	0	1	1	1	1	1	1	1	1.3	0	1.3	1.1	0	1	0
YUN027	pensk2023	Bulgaria	0	1	0	1	1	1	1	1	1	1	1.3	0	1.2	1.1	0	1	0
YUN028	pensk2023	Bulgaria	0	1	0	1	1	1	1	1	1	1	1.3	0	1	1.1	0	1	0
YUN031	pensk2023	Bulgaria	0	1	0	1	1	1	1	1	1	1	0	0	0	0	0	0	0
YUN033	pensk2023	Bulgaria	0	1	0	1	1	1	1	0	1	1	1.2	1	1	0	0	1	0
YUN034	pensk2023	Bulgaria	0	1	0	1	1	1	1	0	1	1	1.2	1	1	0	0	1	0
YUN035 + YUN036	pensk2023	Bulgaria	0	1	0	1	1	1	1	0	1	1	1.2	1	1	0	0	1	0
YUN037 + YUN038	pensk2023	Bulgaria	0	1	0	1	1	1	1	0	1	1	1.2	1	1	0	0	1	0
YUN039	pensk2023	Bulgaria	0	1	0	1	1	1	1	0	1	1	1.2	1	1	0	0	1	0
YUN041	pensk2023	Bulgaria	0	1	0	1	1	1	1	0	1	1	1.2	1	1	0	0	1	0
YUN042	pensk2023	Bulgaria	0	1	0	1	1	1	1	0	1	1	1.2	1	1	0	0	1	0
YUN043	pensk2023	Bulgaria	0	1	0	1	1	1	1	0	1	1	1.1	1	1	0	0	1	0
YUN045	pensk2023	Bulgaria	0	1	0	1	1	1	1	0	1	1	1.2	1	1	0	0	1	0
YUN048	pensk2023	Bulgaria	0	1	0	1	1	1	1	1	1	1	1.3	0	0	0	0	1	0
YUN049	pensk2023	Bulgaria	0	1	0	1	1	1	1	1	1	1	1.3	0	0	0	0	0	0
I1875 / Grave 4 STANKOa	mathi2018	Croatia	0	1	0	1	0	1	1	0	1	1	1.3	1	0	0	0	1	0
I2792 / GEN64 Grave 3 / skeleton 6 (D)	mathi2018	Croatia	0	1	0	1	1	1	1	1	1	1	1.2	0	0	0	0	1	0
I3313 / JAZ1	mathi2018	Croatia	0	1	0	1	1	1	1	0	1	0	0	0	0	0	0	1	0
I3433 / ZC1 (SJ78, PU380)	mathi2018	Croatia	0	1	0	1	0	1	1	1	1	0	0	1	0	0	0	1	0
I3498 / LP13.3=GEN71 Grave number 15	mathi2018	Croatia	0	1	0	1	1	1	0	1	1	1	1.2	1	1.1	1.1	0	1	0
I3499 / LP13.4=GEN72 Grave number 17	mathi2018	Croatia	0	1	0	1	1	1	0	1	1	1	1.2	1	1.1	1.1	0	1	0
I3947 / ZC2 (SJ110, PU387)	mathi2018	Croatia	0	1	0	1	0	1	1	1	1	0	0	1	1	1	0	1	0
I3948 / ZC3 (SJ103-35)	mathi2018	Croatia	0	1	0	1	0	1	1	1	1	0	0	1	1	1	0	1	0
I4167 / GEN_69 Grave number 7	mathi2018	Croatia	0	1	0	1	1	1	0	1	1	1	1.2	0	1.2	1.1	1.1	1	0
I4168 / GEN_70 Grave number 14	mathi2018	Croatia	0	1	0	1	1	1	0	1	1	1	1.2	0	1.2	1.1	0	1	0
I4175 / GEN99 Pit 9 / 1985 skeleton 1 / 1 (H)	mathi2018	Croatia	0	1	0	1	1	1	1	1	1	1	1.2	0	0	0	0	0	0
I4331 / VV1	mathi2018	Croatia	0	1	0	1	1	1	1	0	0	0	1.3	0	0	0	0	1	0
I4332 / VV3	mathi2018	Croatia	0	1	0	1	1	1	1	0	0	1	1.3	0	0	0	0	1	0
NEO254	allen2024	Denmark	0	1	1	1	1	1	1	1	1	1	1.2	1	0	0	1	1	0
NEO29	allen2024	Denmark	0	1	1	1	1	1	1	0	1	0	0	1	0	0	1	1	0
I5077 / OHV-6.1 AN 6, G 1	mathi2018	Croatia	0	1	0	1	1	1	0	1	1	1	1.2	0	0	0	0	1	0
I5078 / OHV-7.1 AN 7, G 1.	mathi2018	Croatia	0	1	0	1	1	1	0	1	1	1	1.2	0	1.2	0	0	1	0
I5079 / RAD1	mathi2018	Croatia	0	1	0	1	1	1	1	1	0	1	1.2	0	1.2	0	0	1	0
NEO3	allen2024	Denmark	0	1	1	1	1	1	1	1	1	1	1.2	1	0	0	1	1	0
BILI_139, National Museum No. P7A 7564 (I6695)	naras2019	Czech Republic	0	1	0	1	1	1	1	1	1	0	1.3	1	1	1	1.2	0	0
BILI_4, National Museum No. P7A 7558 (I6677)	naras2019	Czech Republic	0	1	0	1	1	1	1	1	1	1	1.3	1	1	1.1	1.2	0	0
BILI_7958, National Museum No. P7A 7958 (I7949)	naras2019	Czech Republic	0	1	0	1	1	1	1	1	1	0	1.3	1	0	0	0	0	0
I4884/feature 515	olald2018	Czech Republic	0	1	1	1	1	1	1	0	1	0	0	0	0	0	0	1	0
I4885/Grave 4, feature 528	olald2018	Czech Republic	0	1	1	1	1	1	1	1	1	0.5	1.2	0	1.2	1.1	1.2	1	0
I4886/Grave 8, feature 541	olald2018	Czech Republic	0	1	1	1	1	1	1	1	1	0.5	1.3	0	1.2	1.1	1.2	1	0
I4887/Grave 9, feature 542	olald2018	Czech Republic	0	1	1	1	1	1	1	1	1	1	1.3	1	1.2	1.1	1.2	1	0
I4888/Grave 10, feature 543	olald2018	Czech Republic	0	1	1	1	1	1	1	1	1	1	1.3	0	1.2	1.1	1.2	1	0
I4889/Grave 11, feature 544	olald2018	Czech Republic	0	1	1	1	1	1	1	1	1	1	1.1	0	1.2	1.1	1.1	1	0
I4890/Grave 12: feature 545	olald2018	Czech Republic	0	1	1	1	1	1	1	1	1	1	1.1	0	1.2	1.1	1.2	0	0
I4891/Grave 13, feature 546	olald2018	Czech Republic	0	1	1	1	1	1	1	1	1	1	1.1	0	1.2	1.1	1.2	1	0
I4893/feature 552, Grave 17	olald2018	Czech Republic	0	1	1	1	1	1	1	0	1	0	0	0	0	0	0	1	0
I4894/feature 552, Grave 18	olald2018	Czech Republic	0	1	1	1	1	1	1	0	1	0	0	0	0	0	0	1	0
I4895/Grave 3/Feature 502/07	olald2018	Czech Republic	0	1	1	1	1	1	1	1	1	1	1.3	0	1.2	1.1	1.2	1	0
I4896/Grave 5/Feature 505/07	olald2018	Czech Republic	0	1	1	1	1	1	1	1	1	1	1.3	0	1.2	1.1	1.2	0	0
I4945/Grave 14, feature 547	olald2018	Czech Republic	0	1	1	1	1	1	1	1	1	1	1.1	0	1.2	1.1	1.1	1	0
I4946/Grave 1/Feature 500/07	olald2018	Czech Republic	0	1	1	1	1	1	1	1	1	1	1.3	0	1.2	1.1	1.2	1	0
I4947/Grave 4/Feature 504/07	olald2018	Czech Republic	0	1	1	1	1	1	1	1	1	1	1.3	0	1.2	1.1	1.2	0	0
I5037/RISE579, F0579, gr. 27	olald2018	Czech Republic	0	0	0	1	0	1	1	0	1	0	0	0	0	0	0	0	0
I5042/RISE584, F0591, gr. 8	olald2018	Czech Republic	0	0	0	1	0	1	1	0	1	0	0	0	0	0	0	0	0
I5043/RISE585, F0593, gr. 81	olald2018	Czech Republic	0	0	0	1	0	1	1	0	1	0	0	0	0	0	0	0	0
I5044/RISE586, F0597, gr. 6	olald2018	Czech Republic	0	0	0	1	0	1	1	0	1	0	0	0	0	0	0	0	0
I6468/F0553/grave 188	olald2018	Czech Republic	0	1	0	1	1	1	1	1	1	0.5	1.1	0	1.2	1.1	1	0	0
I6480/F0551/grave 185	olald2018	Czech Republic	0	1	0	1	1	1	1	1	1	1	1.1	0	1.2	1.1	0	0	0
I7195/Grave 54	olald2018	Czech Republic	0	1	1	1	0	1	1	1	1	1	1.3	0	1.2	1.1	1.2	0	0
I7196/Grave 59	olald2018	Czech Republic	0	1	1	1	0	1	1	1	1	1	1.3	0	1.2	1.1	1.1	0	0
I7197/Grave 77	olald2018	Czech Republic	0	1	1	1	0	1	1	1	1	1	1.3	0	1.2	1.1	1.2	0	0
I7198/Grave 82	olald2018	Czech Republic	0	1	1	1	0	1	1	1	1	1	1.3	0	1.2	1.1	1.2	0	0
I7199/Grave 84-I	olald2018	Czech Republic	0	1	1	1	0	1	1	1	1	1	1.3	0	1	0	1.2	0	0
I7200/Grave 84-II	olald2018	Czech Republic	0	1	1	1	0	1	1	1	1	1	1.3	0	1.2	1.1	1.2	0	0
I7201/Grave 88	olald2018	Czech Republic	0	1	1	1	0	1	1	1	1	1	1.3	0	1.2	1.1	1.1	0	0
I7202/Grave 94	olald2018	Czech Republic	0	1	1	1	0	1	1	1	1	1	1.3	0	1.2	1.1	1.1	0	0
I7203/Grave 97	olald2018	Czech Republic	0	1	1	1	0	1	1	1	1	1	1.3	0	1.2	1.1	1.1	0	0
I7281/Grave 2/Feature 507/07	olald2018	Czech Republic	0	1	1	1	0	1	1	1	1	1	1.3	0	1.2	1.1	1.2	0	0
BLS001	papac2021	Czech Republic	0	1	1	1	1	1	1.1	1	1	1	1.3	1	1.2	1.1	1.1	1	0
BLS002	papac2021	Czech Republic	0	1	1	1	1	1	1.1	1	1	1	1.3	1	1.2	1.1	1.1	1	0
BNL001	papac2021	Czech Republic	0	1	1	1	1	1	1.1	1	1	1	1.3	1	1.2	1.1	1.2	1	0
I5514/Grave 6/Feature 507/07	olald2018	Czech Republic	0	1	1	1	1	1	1	1	1	1	1.3	0	1.2	1.1	1.2	0	0
BNL003	papac2021	Czech Republic	0	1	1	1	1	1	1.1	1	1	1	1.3	1	1.2	1.1	1	1	0
TUC001	papac2021	Czech Republic	0	1	0	1	1	1	1.1	1	1	1	1.3	0	0	0	1	0	0
BNL005	papac2021	Czech Republic	0	1	1	1	1	1	1.1	1	1	1	1.3	1	1.2	1.1	1.2	1	0
TUC003	papac2021	Czech Republic	0	1	0	1	1	1	1.1	1	1	1	1.3	0	0	0	1	0	0
TUC004	papac2021	Czech Republic	0	1	0	1	1	1	1.1	1	1	1	1.3	0	0	0	1	0	0
BNL008	papac2021	Czech Republic	0	1	1	1	1	1	1.1	1	1	1	1.3	1	1.2	1.1	1.2	1	0
BNL009	papac2021	Czech Republic	0	1	1	1	1	1	1.1	1	1	1	1.3	1	1.1	0	1.2	1	0
BNL010	papac2021	Czech Republic	0	1	1	1	1	1	1.1	1	1	1	1.3	1	1.2	0	1	1	0
BRZ001	papac2021	Czech Republic	0	1	0	1	1	1	1.1	1	1	1	1.3	1	1.2	1.1	1.2	1	0
BRZ002	papac2021	Czech Republic	0	1	0	1	1	1	1.1	1	1	1	1.3	1	1.2	1.1	1	1	0
VLI060	papac2021	Czech Republic	0	1	0	1	1	1	1.1	1	1	1	1.3	0	1.2	1.1	1.2	0	0
BUT001	papac2021	Czech Republic	0	1	1	1	1	1	1.1	1	1	1	1.3	0	1.2	1.1	1.2	1	0
BUT002	papac2021	Czech Republic	0	1	1	1	1	1	1.1	1	1	1	1.3	0	1.2	1.1	1.2	1	0
BUT003	papac2021	Czech Republic	0	1	1	1	1	1	1.1	1	1	1	1.3	0	1.2	1.1	1.2	1	0
RISE566	allen2015	Czech Republic	0	0	0	0	0	0	0	1	1	1	1.1	0	0	0	0	0	0
RISE567	allen2015	Czech Republic	0	0	0	0	0	0	0	1	1	1	1.1	0	0	0	0	0	0
RISE568	allen2015	Czech Republic	0	0	0	0	0	0	0	1	1	1	1.1	0	0	0	0	0	0
RISE569	allen2015	Czech Republic	0	0	0	0	0	0	0	1	1	1	1.1	0	0	0	0	0	0
CAH005	papac2021	Czech Republic	0	1	0	1	1	1	1.1	1	1	1	1.3	0	1.2	1.1	1.2	1	0
RISE577	allen2015	Czech Republic	0	0	0	0	0	0	0	1	1	1	1.1	0	0	0	0	0	0
RISE586	allen2015	Czech Republic	0	0	0	0	0	0	0	1	1	1	1.1	0	0	0	0	0	0
VEZE_27-III, Nicolaus Parthe’s quarry, Grave 27, National Museum No. P7A 6589 (I6696)	naras2019	Czech Republic	0	1	0	1	1	1	1	1	1	1	1.2	1	1.2	1.1	1.2	0	0
I0518/NBL11_2016.1	olald2018	England	0	1	1	1	0	1	1	0	1	0	0	1	1	1	0	0	0
CAH010	papac2021	Czech Republic	0	1	0	1	1	1	1.1	1	1	1	1.3	0	1.2	1.1	1.2	1	0
I0519/NBL11_2011.2	olald2018	England	0	1	1	1	0	1	1	0	1	0	0	1	1	1	0	0	0
I0520/NBL11_2002.1	olald2018	England	0	1	1	1	0	1	1	0	1	0	0	1	1	1	0	0	0
I1770/Burial11	olald2018	England	0	1	0	1	1	1	1	1	1	0	0	0	0	0	0	0	0
CHL003	papac2021	Czech Republic	0	1	0	1	1	1	0	1	1	1	1.3	1	1	0	1.2	1	0
I2461/5117	olald2018	England	0	1	0	1	0	1	1	0	1	0.5	1.3	0	0	0	1.2	0	0
I2606/SK 5856 (DBC 96)	olald2018	England	0	1	1	1	1	1	1	0	1	0	0	0	0	0	0	0	0
CHL006	papac2021	Czech Republic	0	1	0	1	1	1	0	1	1	1	1.3	1	1	0	1.2	1	0
I4950/DZSWS	olald2018	England	0	0	0	1	0	1	1	1	0	0	0	0	0	0	1.2	0	0
I4951/DZSWS	olald2018	England	0	1	0	1	1	1	1	1	1	1	0	0	1.2	0	1.2	0	0
DRO001	papac2021	Czech Republic	0	1	1	1	1	1	1.1	1	1	1	1.3	0	1.2	1.1	1	1	0
HOL001	papac2021	Czech Republic	0	1	0	1	1	1	1.1	1	1	1	1.3	0	1.2	1.1	1.2	1	0
I5383/Skull 1a	olald2018	England	0	1	0	1	1	1	1	0	1	0	0	1	1	1	1	0	0
HOL004	papac2021	Czech Republic	0	1	0	1	1	1	1.1	1	1	1	1.3	0	1.2	1.1	1.2	1	0
HOP001A	papac2021	Czech Republic	0	1	0	1	1	1	0.1	1	1	1	1.3	0	1.2	1.1	1.2	1	0
HOP002A	papac2021	Czech Republic	0	1	0	1	1	1	0.1	1	1	1	1.3	0	1.2	1.1	1.2	1	0
I5441/EM.588	olald2018	England	0	1	1	1	1	1	1	0	1	1	1	1	1	1	1	0	0
HOP004A	papac2021	Czech Republic	0	1	0	1	1	1	0.1	1	1	1	1.3	0	1.2	1.1	1	1	0
I5512/DZSWS	olald2018	England	0	1	0	1	1	1	1	1	1	1	0	0	1.2	0	1.2	0	0
I5513/DZSWS:X146.1 b	olald2018	England	0	1	0	1	0	1	1	1	1	0	0	1	0	0	1.2	0	0
I6750/PA SK 3332	olald2018	England	0	1	0	1	1	1	1	0	0	0	0	0	0	0	1	0	0
I6751/PA SK 3324	olald2018	England	0	1	0	1	1	1	1	0	0	0	0	0	0	0	1	0	0
I6759/Skull No. 1	olald2018	England	0	1	1	1	1	1	1	0	1	1	1.1	1	1	1	1	0	0
I6761/Skull 4 (R3688/130)	olald2018	England	0	1	0	1	1	1	1	0	1	1	1.1	0	1	1	0	0	0
I14173	papac2021	Czech Republic	0	1	0	1	1	1	0.1	1	1	1	1.3	1	1	1.1	1	1	0
I6762/PA SK 1855	olald2018	England	0	1	0	1	1	1	1	0	1	0	0	0	0	0	0	0	0
I6775/Skeleton No. 2	olald2018	England	0	1	1	1	1	1	1	1	1	0	0	1	1.2	1.1	1.1	0	0
I6777/G.54	olald2018	England	0	1	0	1	0	1	1	1	1	1	1.2	1	1	1	1	0	0
I6778/G.52 Inhumation 4	olald2018	England	0	1	0	1	0	1	1	1	1	1	1.2	1	1.2	1.1	1.1	0	0
I7568/Feature 529 skeleton 896	olald2018	England	0	1	0	1	1	1	1	0	1	0	0	1	0	0	1.2	0	0
I4884	papac2021	Czech Republic	0	1	1	1	1	1	1.1	1	1	1	1.3	1	1.2	0.1	1	1	0
I4885	papac2021	Czech Republic	0	1	1	1	1	1	1.1	1	1	1	1.3	0	1.2	1.1	1.2	1	0
I4886	papac2021	Czech Republic	0	1	1	1	1	1	1.1	1	1	1	1.3	0	1.2	1.1	1.1	1	0
I4893	papac2021	Czech Republic	0	1	1	1	1	1	1.1	1	1	1	1.3	1	1	0	1.1	1	0
I4894	papac2021	Czech Republic	0	1	1	1	1	1	1.1	1	1	1	1.3	1	1	0	1.1	1	0
I4945	papac2021	Czech Republic	0	1	1	1	1	1	1.1	1	1	1	1.3	1	1.2	1.1	1.2	1	0
I4946	papac2021	Czech Republic	0	1	1	1	1	1	1.1	1	1	1	1.3	0	1.2	1.1	1.2	1	0
RISE00	allen2015	Estonia	0	0	0	0	0	0	0	1	0	1	1.1	0	0	0	0	0	0
I5514	papac2021	Czech Republic	0	1	1	1	1	1	1.1	1	1	1	1.3	0	1.2	1.1	1.2	1	0
Tamula IX	mittn2018	Estonia	0	1	0	1	1	1	1	1	1	1	1.2	0	0	0	0	0	0
Tamula XI	mittn2018	Estonia	0	1	0	1	1	1	1	1	1	1	1.2	0	0	0	0	0	0
Tamula XII	mittn2018	Estonia	0	1	0	1	1	1	1	1	1	0.5	1.3	0	0	0	0	0	0
Tamula XIII	mittn2018	Estonia	0	1	0	1	1	1	1	1	1	0.5	1.3	0	0	0	0	0	0
Tamula XIX	mittn2018	Estonia	0	1	0	1	1	1	1	1	1	1	1.2	0	0	0	0	0	0
Tamula XV	mittn2018	Estonia	0	1	0	1	1	1	1	1	1	0.5	1.3	0	1	0	1	0	0
I6696	papac2021	Czech Republic	0	1	0	1	1	1	1.1	1	1	1	1.3	0	1.2	1.1	1.2	1	0
I7186	papac2021	Czech Republic	0	1	0	1	1	1	1.1	1	1	1	1.3	1	1.2	1.1	1.2	1	0
I7187	papac2021	Czech Republic	0	1	0	1	1	1	1.1	1	1	1	1.3	1	1.2	1.1	1	1	0
I7188	papac2021	Czech Republic	0	1	0	1	1	1	1.1	1	1	1	1.3	1	1	0	1	1	0
I7189	papac2021	Czech Republic	0	1	0	1	1	1	1.1	1	1	1	1.3	1	1.2	1.1	1	1	0
I7191	papac2021	Czech Republic	0	1	0	1	1	1	1.1	1	1	1	1.3	1	1	0.1	1	1	0
I7192	papac2021	Czech Republic	0	1	0	1	1	1	1.1	1	1	1	1.3	1	1.2	1.1	1	1	0
I7193	papac2021	Czech Republic	0	1	0	1	1	1	1.1	1	1	1	1.3	1	1.3	1.1	1	1	0
I7194	papac2021	Czech Republic	0	1	0	1	1	1	0.1	1	1	1	1.3	1	1.2	1.1	1	1	0
Tamula XVII	mittn2018	Estonia	0	1	0	1	1	1	1	1	1	1	1.2	0	1.1	0	1	0	0
I7207	papac2021	Czech Republic	0	1	1	1	0	1	1.1	1	1	1	1.3	0	1.2	1.1	1.2	1	0
I7208	papac2021	Czech Republic	0	1	1	1	0	1	1.1	1	1	1	1.3	0	1.2	1.1	1.2	1	0
I7209	papac2021	Czech Republic	0	1	1	1	0	1	1.1	1	1	1	1.3	0	1.2	1.1	1.2	1	0
I7210	papac2021	Czech Republic	0	1	1	1	1	1	1.1	1	1	1	1.3	0	1.2	1.1	1	1	0
I7211	papac2021	Czech Republic	0	1	1	1	1	1	1.1	1	1	1	1.3	0	1.2	1.1	1	1	0
I7212	papac2021	Czech Republic	0	1	1	1	1	1	1.1	1	1	1	1.3	0	1.2	1.1	1	1	0
I7213	papac2021	Czech Republic	0	1	1	1	1	1	1.1	1	1	1	1.3	0	1.2	1.1	1.2	1	0
Tamula XXI	mittn2018	Estonia	0	1	0	1	1	1	1	1	1	1	1.2	0	0	0	0	0	0
I7249	papac2021	Czech Republic	0	1	1	1	1	1	1.1	1	1	1	1.3	0	1	0.1	1.2	1	0
Tamula XXIII	mittn2018	Estonia	0	1	0	1	1	1	1	1	1	1	1.1	0	0	0	0	0	0
Tamula XXIV	mittn2018	Estonia	0	1	0	1	1	1	1	1	1	0.5	1.3	0	0	0	0	0	0
Tamula XXV	mittn2018	Estonia	0	1	0	1	1	1	1	1	1	0.5	1	0	0	0	0	0	0
I30479	liu2022	Federated States of Micronesia	0	1	0	1	0	1	1	0	1	1	1.1	1	1	1	0	0	0
I30478	liu2022	Federated States of Micronesia	0	1	0	1	0	1	1	0	1	1	1.1	1	1	1	0	0	0
I7272	papac2021	Czech Republic	0	1	1	1	1	1	1.1	1	1	1	1.3	0	1.2	1.1	1.2	1	0
I30481	liu2022	Federated States of Micronesia	0	1	0	1	0	1	1	0	1	1	1.1	1	1	1	0	0	0
I30482	liu2022	Federated States of Micronesia	0	1	0	1	0	1	1	0	1	1	1.1	1	1	1	0	0	0
I7278	papac2021	Czech Republic	0	1	1	1	1	1	1.1	1	1	1	1.3	0	1	1.1	1.2	1	0
I30483	liu2022	Federated States of Micronesia	0	1	0	1	0	1	1	0	1	1	0	1	1	1	0	0	0
ATT26	brune2020	France	0	0	0	1	0	1	0	0	0	0	0	0	0	0	0	0	0
I7281	papac2021	Czech Republic	0	1	0	1	0	1	1.1	1	1	1	1.3	0	1.2	1.1	1.2	1	0
BERG02-3	brune2020	France	0	1	0	1	1	1	1	1	0	0	0	0	0	0	0	0	0
BERG02-5	brune2020	France	0	1	0	1	1	1	1	1	0	0	0	0	0	0	0	0	0
I7286	papac2021	Czech Republic	0	1	1	1	1	1	1.1	1	1	1	1.3	0	1.2	1.1	1.2	1	0
BERG157-2	brune2020	France	0	1	0	1	1	1	1	1	0	0	0	0	0	0	0	0	0
BERG157-3	brune2020	France	0	1	0	1	1	1	1	1	0	0	0	0	0	0	0	0	0
I7289	papac2021	Czech Republic	0	1	1	1	1	1	1.1	1	1	1	1.3	0	1.2	1.1	1	1	0
BERG157-4	brune2020	France	0	1	0	1	1	1	1	1	0	0	0	0	0	0	0	0	0
BERG157-5	brune2020	France	0	1	0	1	1	1	1	1	0	0	0	0	0	0	0	0	0
KNE001	papac2021	Czech Republic	0	1	0	1	1	1	1.1	1	1	1	1.3	1	1.2	1.1	1.2	1	0
KNE002	papac2021	Czech Republic	0	1	0	1	1	1	1.1	1	1	1	1.3	1	1	1.1	1.2	1	0
KNE003	papac2021	Czech Republic	0	1	0	1	1	1	1.1	1	1	1	1.3	1	1.2	1.1	1.2	1	0
KNE004	papac2021	Czech Republic	0	1	0	1	1	1	1.1	1	1	1	1.3	1	1.2	1.1	1.2	1	0
KNE005	papac2021	Czech Republic	0	1	0	1	1	1	1.1	1	1	1	1.3	1	1.2	1.1	1.2	1	0
BERG157-6	brune2020	France	0	1	0	1	1	1	1	1	0	0	0	0	0	0	0	0	0
KNE007	papac2021	Czech Republic	0	1	0	1	1	1	1.1	1	1	1	1.3	1	1.2	1.1	1.2	1	0
KO1001A	papac2021	Czech Republic	0	1	0	1	1	1	1.1	1	1	1	1.3	1	0	0	1	1	0
KO1002A	papac2021	Czech Republic	0	1	0	1	1	1	1.1	1	1	1	1.3	1	1.2	1.1	1.2	1	0
KO1003A	papac2021	Czech Republic	0	1	0	1	1	1	1.1	1	1	1	1.3	1	1.2	1.1	1.2	1	0
KO1004A	papac2021	Czech Republic	0	1	0	1	1	1	1.1	1	1	1	1.3	1	1.2	1.1	1.2	1	0
KO1005A	papac2021	Czech Republic	0	1	0	1	1	1	1.1	1	1	1	1.3	1	1.2	1.1	1.2	1	0
KO1006	papac2021	Czech Republic	0	1	0	1	1	1	1.1	1	1	1	1.3	1	1.2	0	1	1	0
KO1007	papac2021	Czech Republic	0	1	0	1	1	1	1.1	1	1	1	1.3	1	1.2	0	1	1	0
BERG157-9	brune2020	France	0	1	0	1	1	1	1	1	0	0	0	0	0	0	0	0	0
KO1009	papac2021	Czech Republic	0	1	0	1	1	1	1.1	1	1	1	1.3	1	1.2	1.1	1.2	1	0
KO1010	papac2021	Czech Republic	0	1	0	1	1	1	1.1	1	1	1	1.3	1	1.2	1.1	1.2	1	0
KO1011	papac2021	Czech Republic	0	1	0	1	1	1	1.1	1	1	1	1.3	1	1.2	1.1	1.2	1	0
KO1012	papac2021	Czech Republic	0	1	0	1	1	1	1.1	1	1	1	1.3	1	1.2	1.1	1.2	1	0
KO1013	papac2021	Czech Republic	0	1	0	1	1	1	1.1	1	1	1	1.3	1	1.2	1.1	1.2	1	0
BERG34-2	brune2020	France	0	1	0	1	1	1	1	1	0	0	0	0	0	0	0	0	0
KO1015	papac2021	Czech Republic	0	1	0	1	1	1	1.1	1	1	1	1.3	1	1.2	1.1	1.2	1	0
BERG351-2	brune2020	France	0	1	0	1	1	1	1	0	0	0	0	0	0	0	0	0	0
KO7001	papac2021	Czech Republic	0	1	0	1	1	1	0	1	1	1	1.3	0	1.2	1.1	1.1	1	0
KO7002	papac2021	Czech Republic	0	1	0	1	1	1	0	1	1	1	1.3	0	1.2	1.1	1.2	1	0
KO7003	papac2021	Czech Republic	0	1	0	1	1	1	0	1	1	1	1.3	0	1.2	1.1	1.2	1	0
BERG57	brune2020	France	0	1	0	1	1	1	1	1	0	0	0	0	0	0	0	0	0
KOB002	papac2021	Czech Republic	0	1	0	1	1	1	1.1	1	1	1	1.3	0	1.2	1.1	1.2	1	0
BERG61	brune2020	France	0	1	0	1	1	1	1	1	0	0	0	0	0	0	0	0	0
BERG643-2	brune2020	France	0	1	0	1	1	1	1	0	0	0	0	0	0	0	0	0	0
KOB005	papac2021	Czech Republic	0	1	0	1	1	1	1.1	1	1	1	1.3	0	1.2	1.1	1	1	0
BERG746	brune2020	France	0	1	0	1	1	1	1	1	0	0	0	0	0	0	0	0	0
KOB007	papac2021	Czech Republic	0	1	0	1	1	1	1.1	1	1	1	1.3	0	1.2	1.1	1.2	1	0
kol002	papac2021	Czech Republic	0	1	1	1	1	1	1.1	1	1	1	1.3	1	1.2	1.1	1.2	1	0
kol006	papac2021	Czech Republic	0	1	1	1	1	1	1.1	1	1	1	1.3	1	1.2	1.1	1.2	1	0
KON001	papac2021	Czech Republic	0	1	0	1	1	1	1.1	1	1	1	1.3	0	1.2	1.1	1.2	1	0
BERG79	brune2020	France	0	1	0	1	1	1	1	1	0	0	0	0	0	0	0	0	0
BES1248	brune2020	France	0	1	0	1	1	1	0	1	0	0	0	0	0	0	0	0	0
KON004	papac2021	Czech Republic	0	1	0	1	1	1	1.1	1	1	1	1.3	0	1.2	1.1	1.2	1	0
KON005	papac2021	Czech Republic	0	1	0	1	1	1	1.1	1	1	1	1.3	0	1.2	1.1	1.2	1	0
KOP001A	papac2021	Czech Republic	0	1	0	1	1	1	0	1	1	1	1.3	0	1.2	1.1	1.2	1	0
BFM265	brune2020	France	0	1	0	1	1	1	1	0	0	0	0	0	0	0	0	0	0
KOP003A	papac2021	Czech Republic	0	1	0	1	1	1	0	1	1	1	1.3	0	1.2	1.1	1.2	1	0
MIB001	papac2021	Czech Republic	0	1	0	1	1	1	1.1	1	1	1	1.3	0	1.2	1.1	1.1	1	0
MIB002	papac2021	Czech Republic	0	1	0	1	1	1	1.1	1	1	1	1.3	0	1.2	1.1	1.1	1	0
MIB003	papac2021	Czech Republic	0	1	0	1	1	1	1.1	1	1	1	1.3	0	1.2	1.1	1.1	1	0
MIB004	papac2021	Czech Republic	0	1	0	1	1	1	1.1	1	1	1	1.3	0	1.2	1.1	1.2	1	0
MIB005	papac2021	Czech Republic	0	1	0	1	1	1	1.1	1	1	1	1.3	0	1.2	1.1	1.1	1	0
MIB024	papac2021	Czech Republic	0	1	0	1	1	1	1.1	1	1	1	1.3	0	1.2	1.1	1.1	1	0
MIB028	papac2021	Czech Republic	0	1	0	1	1	1	1.1	1	1	1	1.3	0	1.2	1.1	1.2	1	0
MIB034	papac2021	Czech Republic	0	1	0	1	1	1	1.1	1	1	1	1.3	0	1.2	1.1	1.1	1	0
MIG010	papac2021	Czech Republic	0	1	0	1	1	1	1.1	1	1	1	1.3	0	1.2	1.1	1	1	0
MIG011	papac2021	Czech Republic	0	1	0	1	1	1	1.1	1	1	1	1.3	0	1.2	1.1	1	1	0
MIG012	papac2021	Czech Republic	0	1	0	1	1	1	1.1	1	1	1	1.3	0	1.2	1.1	1	1	0
MIS001	papac2021	Czech Republic	0	1	0	1	1	1	1.1	1	1	1	1.3	0	1.2	1.1	1.2	1	0
MIS002	papac2021	Czech Republic	0	1	0	1	1	1	1.1	1	1	1	1.3	0	1.2	1.1	1.2	1	0
MIS004	papac2021	Czech Republic	0	1	0	1	1	1	1.1	1	1	1	1.3	0	1.2	1.1	1.2	1	0
MIS006	papac2021	Czech Republic	0	1	0	1	1	1	1.1	1	1	1	1.3	0	1.2	1.1	1	1	0
NER001	papac2021	Czech Republic	0	1	0	1	1	1	0.1	1	1	1	1.3	0	1.2	1.1	1.2	1	0
OBR001A, B	papac2021	Czech Republic	0	1	0	1	1	1	0.1	1	1	1	1.3	0	1.2	1.1	1.2	1	0
OBR002A	papac2021	Czech Republic	0	1	0	1	1	1	0.1	1	1	1	1.3	0	1.2	1.1	1	1	0
OBR003A	papac2021	Czech Republic	0	1	0	1	1	1	0.1	1	1	1	1.3	0	1.2	1.1	1.2	1	0
OBR004A, B	papac2021	Czech Republic	0	1	0	1	1	1	0.1	1	1	1	1.3	0	1.2	1.1	1.2	1	0
OHR001	papac2021	Czech Republic	0	1	1	1	1	1	1.1	1	1	1	1.3	0	1.2	1.1	1.2	1	0
OHR002	papac2021	Czech Republic	0	1	1	1	1	1	1.1	1	1	1	1.3	0	1.2	1.1	1.1	1	0
PDA001	papac2021	Czech Republic	0	1	1	1	1	1	1.1	1	1	1	1.3	0	1.2	1.1	1.2	1	0
PDA002	papac2021	Czech Republic	0	1	1	1	1	1	1.1	1	1	1	1.3	0	1.2	1.1	1.2	1	0
BIS130	brune2020	France	0	1	0	1	0	1	1	0	0	0	0	0	0	0	0	0	0
PDA004	papac2021	Czech Republic	0	1	1	1	1	1	1.1	1	1	1	1.3	0	1	0	1	1	0
PDA005	papac2021	Czech Republic	0	1	1	1	1	1	1.1	1	1	1	1.3	0	1	0	1	1	0
PMI001	papac2021	Czech Republic	0	1	1	1	1	1	1.1	1	1	1	1.3	0	1.2	1.1	1.2	1	0
PMI002	papac2021	Czech Republic	0	1	1	1	1	1	1.1	1	1	1	1.3	0	1.2	1.1	1.2	1	0
PMI003	papac2021	Czech Republic	0	1	1	1	1	1	1.1	1	1	1	1.3	0	1.2	1.1	1.2	1	0
PMI004	papac2021	Czech Republic	0	1	1	1	1	1	1.1	1	1	1	1.3	0	1.2	1.1	1	1	0
PMI006	papac2021	Czech Republic	0	1	1	1	1	1	1.1	1	1	1	1.3	0	1.2	1.1	1.2	1	0
PMI007	papac2021	Czech Republic	0	1	1	1	1	1	1.1	1	1	1	1.3	0	1.2	1.1	1.2	1	0
PMI008	papac2021	Czech Republic	0	1	1	1	1	1	1.1	1	1	1	1.3	0	1.2	1.1	1.1	1	0
PMI009	papac2021	Czech Republic	0	1	1	1	1	1	1.1	1	1	1	1.3	0	1.2	1.1	1.2	1	0
PMI010	papac2021	Czech Republic	0	1	1	1	1	1	1.1	1	1	1	1.3	0	1.2	1.1	1.1	1	0
PMI011	papac2021	Czech Republic	0	1	1	1	1	1	1.1	1	1	1	1.3	0	1.2	1.1	1.1	1	0
PMI012	papac2021	Czech Republic	0	1	1	1	1	1	1.1	1	1	1	1.3	0	1.2	1.1	1.2	1	0
PNL001	papac2021	Czech Republic	0	1	0	1	1	1	1.1	1	1	1	1.3	0	1.2	1.1	1.2	1	0
PNL002	papac2021	Czech Republic	0	1	0	1	1	1	1.1	1	1	1	1.3	0	1.2	1.1	1.2	1	0
I4892/feature 551	olald2018	Czech Republic	0	1	1	1	1	1	1	0	1	0	0	0	0	0	0	1	0
BIS159	brune2020	France	0	1	0	1	0	1	1	0	0	0	0	0	0	0	0	0	0
I5035/RISE577, F0565, gr. 238	olald2018	Czech Republic	1	1	0	1	1	1	1	0	1	not applicable	not applicable	not applicable	not applicable	not applicable	not applicable	not applicable	not applicable	"We also generated sequencing data from one Early Bronze Age individual reported in Allentoft et al."; additional site metadata reported for other individuals	"We also generated sequencing data from one Early Bronze Age individual reported in Allentoft et al34:"; site metadata present due to the sampling of other individuals, no further information
PRE001	papac2021	Czech Republic	0	1	0	1	1	1	1.1	1	1	1	1.3	0	1	0	1.2	1	0
PRU001A	papac2021	Czech Republic	0	1	1	1	1	1	0.1	1	1	1	1.3	0	1.2	1.1	1.2	1	0
PRU002A, B	papac2021	Czech Republic	0	1	1	1	1	1	0.1	1	1	1	1.3	0	1.2	1.1	1.2	1	0
PRU003A, B	papac2021	Czech Republic	0	1	1	1	1	1	0.1	1	1	1	1.3	0	1.2	1.1	1.2	1	0
PRU004, A, B	papac2021	Czech Republic	0	1	1	1	1	1	0.1	1	1	1	1.3	0	1.2	1.1	1.2	1	0
PRU005A, B, C	papac2021	Czech Republic	0	1	1	1	1	1	0.1	1	1	1	1.3	0	1.2	1.1	1.2	1	0
RDV001	papac2021	Czech Republic	0	1	1	1	1	1	1.1	1	1	1	1.3	0	1.2	1.1	1.2	1	0
BIS382	brune2020	France	0	1	0	1	0	1	1	0	0	0	0	0	0	0	0	0	0
ROU002	papac2021	Czech Republic	0	1	0	1	1	1	0	1	1	1	1.3	1	0	0	1.2	1	0
BIS385	brune2020	France	0	1	0	1	0	1	1	0	0	0	0	0	0	0	0	0	0
BIS388-1	brune2020	France	0	1	0	1	0	1	1	0	0	0	0	0	0	0	0	0	0
BIS388-2	brune2020	France	0	1	0	1	0	1	1	0	0	0	0	0	0	0	0	0	0
BOU10	brune2020	France	0	1	0	1	0	1	1	0	0	0	0	0	0	0	0	0	0
BRE445A	brune2020	France	0	1	0	1	0	1	0	1	0	0	0	0	0	0	0	0	0
BRE445C	brune2020	France	0	1	0	1	0	1	0	1	0	0	0	0	0	0	0	0	0
STD002	papac2021	Czech Republic	0	1	0	1	1	1	1.1	1	1	1	1.2	0	1.2	1.1	1.2	1	0
STD003	papac2021	Czech Republic	0	1	0	1	1	1	1.1	1	1	1	1.2	0	1.2	1.1	1.2	1	0
TIS001A, B	papac2021	Czech Republic	0	1	0	1	1	1	1.1	1	1	1	1.3	0	1.2	1.1	1.2	1	0
TIS002A, B	papac2021	Czech Republic	0	1	0	1	1	1	1.1	1	1	1	1.3	0	1.2	1.1	1.2	1	0
Pavlov1	fu2016	Czech Republic	0	0	0	1	0	1	0	1	0	0	0	0	0	0	0	1	0	0
TOU001	papac2021	Czech Republic	0	1	1	1	1	1	1.1	1	1	1	1.3	1	1.2	1.1	1.2	1	0
BRE445FK	brune2020	France	0	1	0	1	0	1	0	1	0	0	0	0	0	0	0	0	0
BRE445HI	brune2020	France	0	1	0	1	0	1	0	1	0	0	0	0	0	0	0	0	0
TRM003	papac2021	Czech Republic	0	1	1	1	1	1	1.1	1	1	1	1.3	0	1.2	1.1	1.2	1	0
BUCH2	brune2020	France	0	1	0	1	1	1	0	1	0	0	0	0	0	0	0	0	0
TRM006	papac2021	Czech Republic	0	1	1	1	1	1	1.1	1	1	1	1.3	0	1.2	1.1	1.2	1	0
BUCH5	brune2020	France	0	1	0	1	1	1	0	1	0	0	0	0	0	0	0	0	0
TUC002	papac2021	Czech Republic	0	1	0	1	1	1	1.1	1	1	1	1.3	0	0	0	1	1	0
BUCH6	brune2020	France	0	1	0	1	1	1	0	1	0	0	0	0	0	0	0	0	0
BUCH8	brune2020	France	0	1	0	1	1	1	0	1	0	0	0	0	0	0	0	0	0
TUC005	papac2021	Czech Republic	0	1	0	1	1	1	1.1	1	1	1	1.3	0	0	0	1	1	0
TUC006	papac2021	Czech Republic	0	1	0	1	1	1	1.1	1	1	1	1.3	0	0	0	1	1	0
TUC007	papac2021	Czech Republic	0	1	0	1	1	1	1.1	1	1	1	1.3	1	0	0	1.2	1	0
VLI004	papac2021	Czech Republic	0	1	0	1	1	1	1.1	1	1	1	1.3	1	1.2	1.1	1	1	0
Burial 487 (I1381)	olald2018	France	0	1	0	1	0	1	1	1	1	0	1.3	1	1.2	1.1	1	0	0
VLI0049	papac2021	Czech Republic	0	1	0	1	1	1	1.1	1	1	1	1.3	0	1.2	1.1	1.2	1	0
VLI005	papac2021	Czech Republic	0	1	0	1	1	1	1.1	1	1	1	1.3	0	1.2	1.1	1.2	1	0
VLI006	papac2021	Czech Republic	0	1	0	1	1	1	1.1	1	1	1	1.3	0	1.2	1.1	1	1	0
VLI007	papac2021	Czech Republic	0	1	0	1	1	1	1.1	1	1	1	1.3	0	1.2	1.1	1.2	1	0
VLI008	papac2021	Czech Republic	0	1	0	1	1	1	1.1	1	1	1	1.3	0	1.2	1.1	1.2	1	0
VLI009	papac2021	Czech Republic	0	1	0	1	1	1	1.1	1	1	1	1.3	0	1.2	1.1	1.2	1	0
VLI010	papac2021	Czech Republic	0	1	0	1	1	1	1.1	1	1	1	1.3	0	1.2	1.1	1.2	1	0
VLI011	papac2021	Czech Republic	0	1	0	1	1	1	1.1	1	1	1	1.3	0	1.2	1.1	1	1	0
CHEP3	brune2020	France	0	1	0	1	1	1	0	0	0	0	0	0	0	0	0	0	0
CHEP4	brune2020	France	0	1	0	1	1	1	0	0	0	0	0	0	0	0	0	0	0
CLR05	brune2020	France	0	1	0	1	1	1	1	1	0	0	0	0	0	0	0	0	0
VLI015	papac2021	Czech Republic	0	1	0	1	1	1	1.1	1	1	1	1.3	0	1.2	1.1	1.2	1	0
VLI016	papac2021	Czech Republic	0	1	0	1	1	1	1.1	1	1	1	1.3	0	1.2	1.1	1.2	1	0
VLI017	papac2021	Czech Republic	0	1	0	1	1	1	1.1	1	1	1	1.3	0	1.2	1.1	1.2	1	0
VLI018	papac2021	Czech Republic	0	1	0	1	1	1	1.1	1	1	1	1.3	0	1.2	1.1	1.2	1	0
VLI019	papac2021	Czech Republic	0	1	0	1	1	1	1.1	1	1	1	1.3	0	1.2	1.1	1.2	1	0
VLI020	papac2021	Czech Republic	0	1	0	1	1	1	1.1	1	1	1	1.3	0	1.2	1.1	1.2	1	0
VLI021	papac2021	Czech Republic	0	1	0	1	1	1	1.1	1	1	1	1.3	1	1.2	1.1	1.2	1	0
VLI022	papac2021	Czech Republic	0	1	0	1	1	1	1.1	1	1	1	1.3	0	1.2	1.1	1.2	1	0
CLR1	brune2020	France	0	1	0	1	1	1	1	1	0	0	0	0	0	0	0	0	0
CLR11	brune2020	France	0	1	0	1	1	1	1	1	0	0	0	0	0	0	0	0	0
CLR12	brune2020	France	0	1	0	1	1	1	1	1	0	0	0	0	0	0	0	0	0
CLR13	brune2020	France	0	1	0	1	1	1	1	1	0	0	0	0	0	0	0	0	0
VLI027	papac2021	Czech Republic	0	1	0	1	1	1	1.1	1	1	1	1.3	0	1.2	1.1	1.2	1	0
VLI028	papac2021	Czech Republic	0	1	0	1	1	1	1.1	1	1	1	1.3	0	1.2	1.1	1.2	1	0
COL11	brune2020	France	0	0	0	1	0	1	0	1	0	0	0	0	0	0	0	0	0
VLI030	papac2021	Czech Republic	0	1	0	1	1	1	1.1	1	1	1	1.3	0	1.2	1.1	1	1	0
VLI031	papac2021	Czech Republic	0	1	0	1	1	1	1.1	1	1	1	1.3	1	1.2	1.1	1.2	1	0
VLI032	papac2021	Czech Republic	0	1	0	1	1	1	1.1	1	1	1	1.3	1	1.2	1.1	1.2	1	0
VLI033	papac2021	Czech Republic	0	1	0	1	1	1	1.1	1	1	1	1.3	1	1.2	1.1	1.2	1	0
COL153A	brune2020	France	0	0	0	1	0	1	0	1	0	0	0	0	0	0	0	0	0
COL153i	brune2020	France	0	0	0	1	0	1	0	1	0	0	0	0	0	0	0	0	0
VLI042	papac2021	Czech Republic	0	1	0	1	1	1	1.1	1	1	1	1.3	0	1.2	1.1	1.2	1	0
VLI045	papac2021	Czech Republic	0	1	0	1	1	1	1.1	1	1	1	1.3	0	1.2	1.1	1.2	1	0
VLI046	papac2021	Czech Republic	0	1	0	1	1	1	1.1	1	1	1	1.3	0	1.2	1.1	1.1	1	0
CRE11A	brune2020	France	0	1	0	1	1	1	1	1	0	0	0	0	0	0	0	0	0
VLI048	papac2021	Czech Republic	0	1	0	1	1	1	1.1	1	1	1	1.3	0	1.2	1.1	1.2	1	0
VLI050	papac2021	Czech Republic	0	1	0	1	1	1	1.1	1	1	1	1.3	0	1.2	1.1	1.2	1	0
VLI051	papac2021	Czech Republic	0	1	0	1	1	1	1.1	1	1	1	1.3	0	1.2	1.1	1.2	1	0
CRE11B	brune2020	France	0	1	0	1	1	1	1	1	0	0	0	0	0	0	0	0	0
VLI054	papac2021	Czech Republic	0	1	0	1	1	1	1.1	1	1	1	1.3	0	1.2	1.1	1.2	1	0
VLI058	papac2021	Czech Republic	0	1	0	1	1	1	1.1	1	1	1	1.3	0	1.2	1.1	1.2	1	0
CRE11C	brune2020	France	0	1	0	1	1	1	1	1	0	0	0	0	0	0	0	0	0
VLI061	papac2021	Czech Republic	0	1	0	1	1	1	1.1	1	1	1	1.3	0	1.2	1.1	1.2	1	0
VLI062	papac2021	Czech Republic	0	1	0	1	1	1	1.1	1	1	1	1.3	0	1.2	1.1	1.2	1	0
VLI063	papac2021	Czech Republic	0	1	0	1	1	1	1.1	1	1	1	1.3	0	1.2	1.1	1.2	1	0
VLI064	papac2021	Czech Republic	0	1	0	1	1	1	1.1	1	1	1	1.3	0	1.2	1.1	1.2	1	0
VLI065	papac2021	Czech Republic	0	1	0	1	1	1	1.1	1	1	1	1.3	0	1.2	1.1	1	1	0
CRE20-B	brune2020	France	0	1	0	1	1	1	1	1	0	0	0	0	0	0	0	0	0
VLI067	papac2021	Czech Republic	0	1	0	1	1	1	1.1	1	1	1	1.3	0	1.2	1.1	1	1	0
CRE20-D	brune2020	France	0	1	0	1	1	1	1	1	0	0	0	0	0	0	0	0	0
VLI069	papac2021	Czech Republic	0	1	0	1	1	1	1.1	1	1	1	1.3	1	1.2	1.1	1	1	0
VLI070	papac2021	Czech Republic	0	1	0	1	1	1	1.1	1	1	1	1.3	0	1.2	1.1	1.2	1	0
VLI071	papac2021	Czech Republic	0	1	0	1	1	1	1.1	1	1	1	1.3	0	1.2	1.1	1.2	1	0
VLI072	papac2021	Czech Republic	0	1	0	1	1	1	1.1	1	1	1	1.3	0	1.2	1.1	1.2	1	0
VLI073	papac2021	Czech Republic	0	1	0	1	1	1	1.1	1	1	1	1.3	0	1.2	1.1	1	1	0
CRE5B	brune2020	France	0	1	0	1	1	1	1	1	0	0	0	0	0	0	0	0	0
CRE5D	brune2020	France	0	1	0	1	1	1	1	1	0	0	0	0	0	0	0	0	0
VLI076	papac2021	Czech Republic	0	1	0	1	1	1	1.1	1	1	1	1.3	0	1.2	1.1	1	1	0
VLI077	papac2021	Czech Republic	0	1	0	1	1	1	1.1	1	1	1	1.3	0	1.2	1.1	1	1	0
Cx18	brune2020	France	0	1	0	1	0	1	0	1	0	0	0	0	0	0	0	0	0
VLI079	papac2021	Czech Republic	0	1	0	1	1	1	1.1	1	1	1	1.3	0	1.2	1.1	1	1	0
Cx30	brune2020	France	0	1	0	1	0	1	0	1	0	0	0	0	0	0	0	0	0
ERS1164	brune2020	France	0	0	0	1	0	1	0	0	0	0	0	0	0	0	0	0	0
ERS86	brune2020	France	0	0	0	1	0	1	0	0	0	0	0	0	0	0	0	0	0
VLI083	papac2021	Czech Republic	0	1	0	1	1	1	1.1	1	1	1	1.3	0	1.2	1.1	1.2	1	0
ERS88	brune2020	France	0	0	0	1	0	1	0	0	0	0	0	0	0	0	0	0	0
VLI085	papac2021	Czech Republic	0	1	0	1	1	1	1.1	1	1	1	1.3	0	1.2	1.1	1	1	0
Es1018-16	brune2020	France	0	1	0	1	1	1	0	1	0	0	0	0	0	0	0	0	0
Es133-1	brune2020	France	0	1	0	1	1	1	0	1	0	0	0	0	0	0	0	0	0
VLI088	papac2021	Czech Republic	0	1	0	1	1	1	1.1	1	1	1	1.3	0	1.2	1.1	1	1	0
VLI089	papac2021	Czech Republic	0	1	0	1	1	1	1.1	1	1	1	1.3	0	1.2	1.1	1.2	1	0
VLI090	papac2021	Czech Republic	0	1	0	1	1	1	1.1	1	1	1	1.3	0	1.2	1.1	1.2	1	0
VLI091	papac2021	Czech Republic	0	1	0	1	1	1	1.1	1	1	1	1.3	0	1.2	1.1	1	1	0
VLI092	papac2021	Czech Republic	0	1	0	1	1	1	1.1	1	1	1	1.3	0	1.2	1.1	1.2	1	0
VPR001	papac2021	Czech Republic	0	1	0	1	1	1	1.1	1	1	1	1.3	0	0	0	1	1	0
Es168	brune2020	France	0	1	0	1	1	1	0	1	0	0	0	0	0	0	0	0	0
RDVS_04/81, Radovesice XVIII, "Na vyhlídce", Grave 4/81, National Museum No. P7A 17 333 (I7207)	naras2019	Czech Republic	0	1	0	1	0	1	1	1	1	1	1.2	1	1.2	1.1	1.2	1	0
RDVS_40/78, Radovesice III, "Za kostelem”, Grave 40/78, National Museum No. P7A 9319 , Radovesice (I7208)	naras2019	Czech Republic	0	1	0	1	0	1	1	1	1	1	1.2	1	1.2	1.1	1.2	1	0
RDVS_5/79, Radovesice X, "U bílinské silnice", Grave 5/79, National Museum No. P7A 9322 (I7209)	naras2019	Czech Republic	0	1	0	1	0	1	1	1	1	1	1.2	1	1.2	1.1	1.2	1	0
Es278-1	brune2020	France	0	1	0	1	1	1	0	1	0	0	0	0	0	0	0	0	0
Es42-3	brune2020	France	0	1	0	1	1	1	0	1	0	0	0	0	0	0	0	0	0
Es454-1	brune2020	France	0	1	0	1	1	1	0	1	0	0	0	0	0	0	0	0	0
Es48-8	brune2020	France	0	1	0	1	1	1	0	1	0	0	0	0	0	0	0	0	0
Es48bis	brune2020	France	0	1	0	1	1	1	1	1	0	0	0	0	0	0	0	0	0
Es626-27	brune2020	France	0	1	0	1	1	1	0	1	0	0	0	0	0	0	0	0	0
Vestonice13	fu2016	Czech Republic	0	0	0	1	0	1	0	1	0	0	0	1	0	0	0	1	0
Vestonice14	fu2016	Czech Republic	0	0	0	1	0	1	0	1	0	0	0	1	0	0	0	1	0
Vestonice15	fu2016	Czech Republic	0	0	0	1	0	1	0	1	0	0	0	1	0	0	0	1	0
Vestonice16	fu2016	Czech Republic	0	0	0	1	0	1	0	1	0	0	0	0	0	0	0	1	0
Vestonice42	fu2016	Czech Republic	0	0	0	1	0	1	0	1	0	0	0	0	0	0	0	1	0
Vestonice43	fu2016	Czech Republic	0	0	0	1	0	1	0	1	0	0	0	0	0	0	0	1	0
Es637-1	brune2020	France	0	1	0	1	1	1	0	1	0	0	0	0	0	0	0	0	0
I4136, RISE567, F0523	papac2021	Czech Republic	1	1	0	1	1	1	1.1	1	1	1	1.3	0	1.2	1.1	1.2	1	0	full description
Es75-5	brune2020	France	0	1	0	1	1	1	0	1	0	0	0	0	0	0	0	0	0
I4145, RISE566, F0521	papac2021	Czech Republic	1	1	0	1	1	1	1.1	1	1	1	1.3	0	1.2	1.1	1.2	1	0	full description
I4887	papac2021	Czech Republic	1	1	1	1	1	1	1.1	1	1	1	1.3	1	1.2	1.1	1.2	1	0	full description
I4888	papac2021	Czech Republic	1	1	1	1	1	1	1.1	1	1	1	1.3	1	1.2	1.1	1.2	1	0	full description
I4889	papac2021	Czech Republic	1	1	1	1	1	1	1.1	1	1	1	1.3	1	1.2	1.1	1.1	1	0	full description
Es791-1	brune2020	France	0	1	0	1	1	1	0	1	0	0	0	0	0	0	0	0	0
I4891	papac2021	Czech Republic	1	1	1	1	1	1	1.1	1	1	1	1.3	1	1.2	1.1	1.2	1	0	full description
I4892	papac2021	Czech Republic	1	1	1	1	1	1	1.1	1	1	1	1.3	1	1.2	0.1	1	1	0	full description
I4895	papac2021	Czech Republic	1	1	1	1	1	1	1.1	1	1	1	1.3	0	1.2	1.1	1.2	1	0	full description
I4896	papac2021	Czech Republic	1	1	1	1	1	1	1.1	1	1	1	1.3	0	1.2	1.1	1.2	1	0	full description
Es90-9	brune2020	France	0	1	0	1	1	1	0	1	0	0	0	0	0	0	0	0	0
Es97-1	brune2020	France	0	1	0	1	1	1	0	1	0	0	0	0	0	0	0	0	0
PRAJIN77	papac2021	Czech Republic	1	1	1	1	1	1	1.1	1	1	1	1.3	0	1.2	1.1	1.2	1	0	full description
PRAJIN82	papac2021	Czech Republic	1	1	1	1	1	1	1.1	1	1	1	1.3	0	1.2	1.1	1.2	1	0	full description
PRAJIN84 (1)	papac2021	Czech Republic	1	1	1	1	1	1	1.1	1	1	1	1.3	0	1.2	1.1	1.2	1	0	full description
NEO33	allen2024	Denmark	0	1	1	1	1	1	1	0	1	1	1.2	1	0	0	0	1	0
EUG2	brune2020	France	0	1	0	1	1	1	0	1	0	0	0	0	0	0	0	0	0
ISM1	brune2020	France	0	1	0	1	1	1	0	0	0	1	1.1	1	1.2	0	1.2	0	0
JEB8	brune2020	France	0	0	0	1	0	1	0	0	0	0	0	0	0	0	0	0	0
PRAJIN97	papac2021	Czech Republic	1	1	1	1	1	1	1.1	1	1	1	1.3	0	1.2	1.1	1.1	1	0	full description
RISE21	allen2015	Denmark	0	0	0	0	0	1	0	0	1	1	1.1	1	0	0	0	1	0
RISE276	allen2015	Denmark	0	0	0	0	0	1	0	0	1	1	1.1	1	0	0	0	1	0
RISE42	allen2015	Denmark	0	0	0	0	0	1	0	0	1	1	1.1	0	0	0	0	1	0
RISE47	allen2015	Denmark	0	0	0	0	0	1	0	0	1	1	1.1	0	0	0	0	1	0
RISE61	allen2015	Denmark	0	0	0	0	0	1	0	0	1	1	1.1	1	0	0	0	1	0
RISE71	allen2015	Denmark	0	0	0	0	0	1	0	0	1	1	1.1	0	0	0	0	1	0
NEO41	allen2024	Denmark	0	1	1	1	1	1	1	0	1	1	0	1	0	0	0	1	0
NEO43	allen2024	Denmark	0	1	1	1	1	1	1	0	1	1	0	1	0	0	0	1	0
NEO563	allen2024	Denmark	0	1	1	1	1	1	0	0	0	0	0	1	1.1	1.1	0	1	0
NEO566	allen2024	Denmark	0	1	1	1	1	1	1	0	1	0	0	0	0	0	0	1	0
NEO570	allen2024	Denmark	0	1	1	1	1	1	0	1	1	0	1.2	1	0	0	0	1	0
NEO583	allen2024	Denmark	0	1	1	1	1	1	1	1	1	0	0	1	0	0	0	1	0
NEO586	allen2024	Denmark	0	1	1	1	1	1	1	1	1	0	0	1	0	0	0	1	0
NEO587	allen2024	Denmark	0	1	1	1	1	1	1	1	1	0	0	1	1	1	0	1	0
NEO589	allen2024	Denmark	0	1	1	1	0	1	1	0	0	1	1.1	0	0	0	0	1	0
NEO590	allen2024	Denmark	0	1	1	1	1	1	1	0	1	0	0	1	0	0	0	1	0
NEO594	allen2024	Denmark	0	1	1	1	1	1	0	0	1	1	1.2	1	1	1	0	1	0
NEO595	allen2024	Denmark	0	1	1	1	1	1	1	0	0	1	1.2	1	0	0	0	1	0
NEO597	allen2024	Denmark	0	1	1	1	1	1	1	0	1	1	1.1	1	0	0	0	1	0
NEO598	allen2024	Denmark	0	1	1	1	1	1	1	1	0	0	1.1	0	1	1	0	1	0
NEO599	allen2024	Denmark	0	1	1	1	1	1	0	1	1	1	1.2	0	0	0	1	1	0
NEO600	allen2024	Denmark	0	1	1	1	1	1	1	1	1	1	1.1	1	1.2	0	0	1	0
NEO601	allen2024	Denmark	0	1	1	1	1	1	1	1	0	1	1.1	1	0	0	0	1	0
NEO602	allen2024	Denmark	0	1	1	1	1	1	1	1	1	0	0	1	0	0	0	1	0
NEO683	allen2024	Denmark	0	1	1	1	1	1	1	0	1	0	1.3	1	1.2	1.1	1	1	0
NEO7	allen2024	Denmark	0	1	1	1	1	1	1	1	1	0	1.2	1	0	0	0	1	0
NEO702	allen2024	Denmark	0	1	1	1	1	1	0	0	1	0	1.2	1	0	0	0	1	0
NEO732	allen2024	Denmark	0	1	1	1	1	1	1	1	1	1	1.2	1	1.2	0	1.1	1	0
NEO733	allen2024	Denmark	0	1	1	1	1	1	1	1	1	1	1.2	1	1.2	0	1.1	1	0
NEO738	allen2024	Denmark	0	1	1	1	1	1	1	0	1	0	1.2	0	0	0	0	1	0
NEO739	allen2024	Denmark	0	1	1	1	1	1	1	0	1	0	1.2	0	0	0	0	1	0
NEO751	allen2024	Denmark	0	1	1	1	1	1	1	1	0	0	0	0	0	0	1	1	0
NEO753	allen2024	Denmark	0	1	1	1	1	1	1	0	0	0	1.2	1	0	0	0	1	0
NEO757	allen2024	Denmark	0	1	1	1	1	1	0	0	0	1	1.1	1	0	0	0	1	0
NEO759	allen2024	Denmark	0	1	1	1	1	1	1	0	0	1	1	1	0	0	0	1	0
NEO790	allen2024	Denmark	0	1	1	1	1	1	0	0	1	0	1.1	1	0	0	0	1	0
NEO791	allen2024	Denmark	0	1	1	1	0	1	1	0	0	1	1.1	1	0	0	0	1	0
NEO8	allen2024	Denmark	0	1	1	1	1	1	1	0	0	1	1.1	0	0	0	0	1	0
NEO814	allen2024	Denmark	0	1	1	1	0	1	1	0	0	0	0	0	0	0	0	1	0
NEO822	allen2024	Denmark	0	1	1	1	1	1	1	1	1	1	0	0	0	0	0	1	0
NEO852	allen2024	Denmark	0	1	1	1	1	1	1	0	0	1	1.2	1	1	1.1	1	1	0
NEO853	allen2024	Denmark	0	1	1	1	1	1	1	1	0	1	1.2	1	1	1	0	1	0
NEO855	allen2024	Denmark	0	1	1	1	1	1	1	1	1	0	0	1	0	0	0	1	0
NEO856	allen2024	Denmark	0	1	1	1	1	1	1	1	1	0	0	1	1	1	0	1	0
NEO857	allen2024	Denmark	0	1	1	1	1	1	0	1	0	0	0	1	1	1	0	1	0
NEO860	allen2024	Denmark	0	1	1	1	1	1	0	1	1	0	0	1	1	1	1	1	0
NEO861	allen2024	Denmark	0	1	1	1	1	1	0	1	1	0	0	1	1	1	1	1	0
12V (I9127)	lazar2017	Greece	0	1	0	0	1	1	1	1	0	1	1.1	1	1	1	1	0	1
13V (I9128)	lazar2017	Greece	0	1	0	0	1	1	1	1	0	1	1.1	1	1	1	1	0	1
NEO865	allen2024	Denmark	0	1	1	1	0	1	0	0	1	0	0	1	1	1	0	1	0
NEO866	allen2024	Denmark	0	1	1	1	0	1	0	0	1	0	0	0	0	0	0	1	0
14V (I9129)	lazar2017	Greece	0	1	0	0	1	1	1	1	0	1	1.1	1	1	1	1	0	1
16V (I9130)	lazar2017	Greece	0	1	0	0	1	1	1	1	0	1	1.1	1	1	1	1	0	1
19V (I9131)	lazar2017	Greece	0	1	0	0	1	1	1	1	0	1	1.1	1	1	1	1	0	1
Galatas19 (I9010)	lazar2017	Greece	0	1	0	0	1	1	1	1	0	1	1	1	1.1	0	1	0	1
Galatas4 (I9041)	lazar2017	Greece	0	1	0	0	1	1	1	1	0	1	1	1	1	1	1	0	1
Lasiti17 (I9005)	lazar2017	Greece	0	1	0	0	1	1	1	1	0	1	1	1	0	0	1	0	1
NEO870	allen2024	Denmark	0	1	1	1	1	1	1	1	1	0	0	1	0	0	0	1	0
Lasiti2 (I0070)	lazar2017	Greece	0	1	0	0	1	1	1	1	0	1	1	1	0	0	1	0	1
NEO872	allen2024	Denmark	0	1	1	1	1	1	1	1	1	0	0	1	0	0	0	1	0
NEO875	allen2024	Denmark	0	1	1	1	1	1	1	1	1	0	0	1	0	0	0	1	0
NEO876	allen2024	Denmark	0	1	1	1	1	1	1	1	1	0	0	1	0	0	0	1	0
NEO878	allen2024	Denmark	0	1	1	1	1	1	1	1	1	0	0	1	0	0	0	1	0
NEO886	allen2024	Denmark	0	1	1	1	1	1	0	0	0	0	0	1	1	1	1	1	0
Lasiti4 (I0071)	lazar2017	Greece	0	1	0	0	1	1	1	1	0	1	1	1	0	0	1	0	1
Lasiti7 (I0073)	lazar2017	Greece	0	1	0	0	1	1	1	1	0	1	1	1	0	0	1	0	1
NEO888	allen2024	Denmark	0	1	1	1	1	1	0	0	0	0	0	1	0	0	0	1	0
NEO891	allen2024	Denmark	0	1	1	1	1	1	1	0	1	1	1.2	1	1	1	0	1	0
AITI_119	mittn2019	Germany	0	1	0	1	1	1	1	0	1	1	1.2	0	1.2	1	1	1	1
NEO896	allen2024	Denmark	0	1	1	1	0	1	0	0	0	0	0	1	1	1	1	1	0
NEO898	allen2024	Denmark	0	1	1	1	0	1	1	0	1	1	1.1	0	1	1	0	1	0
NEO91	allen2024	Denmark	0	1	1	1	1	1	0	0	0	1	1.2	1	0	0	0	1	0
NEO92	allen2024	Denmark	0	1	1	1	0	1	0	0	0	0	1.1	1	0	0	1.2	1	0
NEO925	allen2024	Denmark	0	1	1	1	0	1	0	0	1	0	1.1	1	1	1	0	1	0
NEO93	allen2024	Denmark	0	1	1	1	1	1	0	0	1	1	1.2	1	0	0	0	1	0
NEO930	allen2024	Denmark	0	1	1	1	1	1	1	0	1	1	1.2	1	1.2	0	0	1	0
NEO932	allen2024	Denmark	0	1	1	1	1	1	1	1	1	0	0	1	1	1	0	1	0
NEO933	allen2024	Denmark	0	1	1	1	1	1	1	0	0	0	1.3	1	0	0	0	1	0
NEO934	allen2024	Denmark	0	1	1	1	1	1	1	0	1	0	0	1	1	1	0	1	0
NEO935	allen2024	Denmark	0	1	1	1	1	1	1	0	1	0	0	1	0	0	0	1	0
NEO941	allen2024	Denmark	0	1	1	1	1	1	1	1	0	0	0	0	0	0	0	1	0
NEO942	allen2024	Denmark	0	1	1	1	1	1	1	0	0	1	1.1	0	1	1	0	1	0
NEO943	allen2024	Denmark	0	1	1	1	1	1	1	1	1	1	1.2	1	0	0	0	1	0
NEO945	allen2024	Denmark	0	1	1	1	0	1	0	0	0	0	0	1	1	1	0	1	0
NEO946	allen2024	Denmark	0	1	1	1	1	1	1	1	1	0	0	1	1	1	0	1	0
NEO951	allen2024	Denmark	0	1	1	1	1	1	0	0	0	1	1.1	1	1	1	1	1	0
NEO960	allen2024	Denmark	0	1	1	1	1	1	1	1	0	0	0	1	1	1	1	1	0
NEO961	allen2024	Denmark	0	1	1	1	1	1	1	1	1	0	1.1	1	1.2	1.1	1.1	1	0
NEO962	allen2024	Denmark	0	1	1	1	1	1	1	0	1	0	0	0	0	0	0	1	0
NEO306	allen2024	Estonia	1	1	0	1	1	1	1	1	1	1	1	0	1.2	1.1	0	1	0	"Previously, DNA results from Sope were published by Allentoft et al. 17. This individual (RISE00, Sope I) was an adult female, probably in a flexed position. In the present project the grave Sope II was sampled, an adult woman buried in contracted position (NEO306). The same individual was analysed by Saag et al. 18."; includes a full description
NEO119	allen2024	France	0	1	0	1	1	1	1	0	1	0	0	1	0	0	0	1	0
NEO120	allen2024	France	0	1	0	1	1	1	1	0	1	0	0	1	0	0	0	1	0
NEO121	allen2024	France	0	1	0	1	1	1	1	0	1	0	0	1	0	0	0	1	0
NEO281	allen2024	Georgia	1	1	0	1	1	1	1	0	1	0	0	1	0	0	0	1	0	"In the present project, six tooth samples were analysed (NEO279-NEO284), four of which yielded usable DNA. NEO281, found in layer B (basket #62, layer B, sq. G9, depth 335-340), NEO282, found in layer B (basket #153, layer B, sq. Igb, depth 335-350) and NEO284, also found in layer B, were found to belong to one and the same individual, which is also the same as the articulated Mesolithic skeleton published by Jones et al.28. These three samples were merged into NEO281."; includes a full description
NEO283	allen2024	Georgia	0	1	0	1	1	1	1	0	1	0	0	1	1	1	0	1	0
NEO847	allen2024	Great Britain	0	1	1	1	1	1	1	0	1	1	1.3	1	0	0	0	1	0
NEO624	allen2024	Great Britain	0	1	0	1	0	1	1	0	1	0.5	1.1	1	0	0	0	1	0
NEO625	allen2024	Great Britain	0	1	0	1	0	1	1	0	1	0	1.1	1	0	0	0	1	0
NEO626	allen2024	Great Britain	0	1	0	1	0	1	1	0	1	0	1.1	1	0	0	0	1	0
NEO627	allen2024	Great Britain	0	1	0	1	0	1	1	0	1	0.5	1.1	1	0	0	0	1	0
NEO630	allen2024	Great Britain	0	1	0	1	0	1	1	0	1	0	1.1	1	0	0	0	1	0
NEO717	allen2024	Great Britain	0	1	0	1	0	1	1	0	1	0	0	0	0	0	0	1	0
NEO823	allen2024	Italy	0	1	0	1	1	1	1	0	1	0	0	0	0	0	0	0	0
NEO828	allen2024	Italy	0	1	0	1	0	1	1	0	1	0	0	0	0	0	0	0	0
NEO308	allen2024	Latvia	0	1	0	1	1	1	1	0	1	0	0	0	0	0	1	0	0
NEO130	allen2024	Hungary	0	1	1	1	1	1	1	1	1	1	1.2	0	0	0	0	1	0
NEO137	allen2024	Hungary	0	1	0	1	1	1	1	1	1	0	0	0	0	0	0	1	0
LARZ4	brune2020	France	0	0	0	1	0	0	0	1	0	0	0	0	0	0	0	0	0
MAND1175	brune2020	France	0	0	0	1	0	1	0	1	0	0	0	0	0	0	0	0	0
MDV272	brune2020	France	0	1	0	1	1	1	1	1	0	0	0	0	0	0	0	0	0
I1765_d/Sk7	olald2018	England	0	1	0	1	1	1	1	1	1	1	1.1	1	1	1	1	1	0
I1767/Sk2	olald2018	England	0	1	0	1	1	1	1	1	1	1	1.1	1	1.2	1.1	1	1	0
missingID	brune2020	France	0	1	0	0	0	0	0	1	0	0	0	0	0	0	0	0	0
I2416/25004	olald2018	England	0	1	0	1	1	1	1	1	1	0	0	1	0	0	1.1	1	0
I2417/53535_25005	olald2018	England	0	1	0	1	1	1	1	1	1	0	0	1	0	0	1.1	1.2	0
I2418/6033	olald2018	England	0	1	0	1	1	1	1	1	1	1	1.1	1	1	1	1.1	1	0
I2421/TWCMS Sk2008-3075, find 12	olald2018	England	0	1	0	1	1	1	1	0	1	0.5	1.3	1	1.2	1.1	1.2	1	0
I2443/SK 8772 (YCF 95), 2	olald2018	England	0	1	0	1	1	1	1	1	1	1	1.3	1	1.2	1.1	1	1	0
I2445/SK 8633 (YCF 95)	olald2018	England	0	1	0	1	1	1	1	1	1	0.5	1.3	0	0	1.1	0	1	0
I2446/SK 8784 (YCF 95)	olald2018	England	0	1	0	1	1	1	1	1	1	1	1.3	1	1	1.1	0	1	0
I2447/SK 8779 (YCF 95)	olald2018	England	0	1	0	1	1	1	1	1	1	0.5	1.1	1	1	0	1.1	1	0
I2450/SK 3036 (ABSRC00)	olald2018	England	0	1	0	1	0	1	1	1	1	1	1.3	1	1.2	1.1	1.2	1	0
I2452/BEDFM2009.12, feature F.66 skeleton 186	olald2018	England	0	1	0	1	1	1	1	1	1	1	1.1	1	1.2	0	1.2	1	0
I2453/CQWDO7, feature F.320 skeleton 1126	olald2018	England	0	1	0	1	1	1	0	1	1	0.5	1.1	1	1.2	1.1	1.2	1	0
I2454/OVE08 feature F.1080 skeleton 5487	olald2018	England	0	1	0	1	1	1	1	1	1	1	1.3	1	1.2	1.1	1.1	1	0
I2455/OVE08, feature F.1079 skeleton 5486	olald2018	England	0	1	0	1	1	1	1	1	1	1	1.3	1	1.2	1.1	0	1	0
I2457/13382	olald2018	England	0	1	0	1	1	1	1	1	1	1	1.1	0	0	0	0	1	0
I2458/61231	olald2018	England	0	1	0	1	1	1	1	0	1	1	1.2	1	0	0	1.1	1	0
I2459/62014	olald2018	England	0	1	0	1	1	1	1	1	1	1	1.3	1	0	0	1.1	1	0
I2460/62027	olald2018	England	0	1	0	1	1	1	1	0	1	0	0	1	1	1	0	1	0
MIT1030B	brune2020	France	0	1	0	1	1	1	0	0	0	0	0	0	0	0	0	0	0
I2462/EXEKA09_220053	olald2018	England	0	1	0	1	0	1	1	1	1	1	0	0	0	0	0	1	0
I2463/EXEKA09_246136	olald2018	England	0	1	0	1	0	1	1	1	1	1	1.3	1	1.2	0	1.2	1	0
I2464/62260_39	olald2018	England	0	1	0	1	0	1	1	0	1	1	1.3	1	0	0	1.2	1	0
I2565/1238	olald2018	England	0	1	0	1	1	1	1	1	1	1	1.1	0	0	0	1.2	1	0
I2566/13385	olald2018	England	0	1	0	1	1	1	1	1	1	1	1.1	0	0	0	1.2	1	0
I2596/5289	olald2018	England	0	1	0	1	1	1	1	0	1	1	1.1	0	1.2	0	1	1	0
I2597/5292	olald2018	England	0	1	0	1	1	1	1	0	1	1	1.1	0	1.2	0	1	1	0
I2598/12134	olald2018	England	0	1	0	1	1	1	1	1	1	1	1.1	1	0	0	1.2	1	0
I2600/5108	olald2018	England	0	1	0	1	0	1	1	0	1	1	1.1	0	1.2	0	1	1	0
I2601/EXEKA09_126005	olald2018	England	0	1	0	1	0	1	1	1	1	1	1.3	1	1.2	0	0	1	0
I2602/EXEKA09_136128	olald2018	England	0	1	0	1	0	1	1	1	1	1	1.3	1	1.2	0	0	1	0
I2604/62412_40173	olald2018	England	0	1	0	1	1	1	1	0	1	1	1.3	0	0	0	0	1	0
I2605/SK 5587 (DBC 96)	olald2018	England	0	1	1	1	1	1	1	0	1	1	1.3	1	1.3	1.1	1.2	1	0
MIT1031	brune2020	France	0	1	0	1	1	1	0	0	0	0	0	0	0	0	0	0	0
I2609/MOA 1956.46 Box 136	olald2018	England	0	1	0	1	1	1	1	0	0	0	1.2	1	1	1	1	1	0
I2610/MOA 1973.4H Box 167D, 1	olald2018	England	0	1	0	1	1	1	1	1	1	1	1.2	1	1.2	1.1	1.2	1	0	problematic sample which provides a good overview of issues
I2612/TWCMS Sk2008-1953, find 9	olald2018	England	0	1	0	1	1	1	1	0	0	1	0.1	1	1	1	1	1	0
I2618/MOA 1964.2 Box 102A	olald2018	England	0	1	0	1	1	1	1	0	0	1	1.2	1	1	1	1.2	1	0
I2639/25217	olald2018	England	0	1	0	1	1	1	1	0	1	1	1.1	1	1.2	0	1.1	1	0
I3068/CPC03066	olald2018	England	0	1	0	1	1	1	1	0	0	0	0	1	1	1	0	1	0
I3082/Burial F4	olald2018	England	0	1	0	1	1	1	1	0	1	1	1.2	1	1.2	1.1	1.2	1	0
I3255/TRM10, skeleton [3383]	olald2018	England	0	1	0	1	1	1	0	1	1	1	1.2	1	1.2	1.1	1.2	1	0
I3256/TRM10, skeleton [3384]	olald2018	England	0	1	0	1	1	1	0	1	1	1	1.2	1	1.2	1.1	1.2	1	0
I4949/DZSWS:C.11a	olald2018	England	0	1	0	1	0	1	1	1	0	0	0	1	1	1	1	1	0
MIT1059	brune2020	France	0	1	0	1	1	1	0	0	0	0	0	0	0	0	0	0	0
MIT1167B	brune2020	France	0	1	0	1	1	1	0	0	0	0	0	0	0	0	0	0	0
I5366/Shaft 27	olald2018	England	0	1	0	1	1	1	1	1	1	1	1.1	1	1.2	0	1.1	1	0
I5373/CPC98314	olald2018	England	0	1	0	1	1	1	1	0	0	0	0	1	1	1	0	1	0
I5374/TP 2004.9/257	olald2018	England	0	1	0	1	1	1	1	0	1	0.5	1.3	1	1	1	1	1	0
I5376/A13603	olald2018	England	0	1	1	1	1	1	1	1	1	1	1.1	1	1	1	1	1	0
I5377/A13495	olald2018	England	0	1	1	1	1	1	1	0	1	1	0	1	1	1	1	1	0
I5379/F1	olald2018	England	0	1	0	1	1	1	1	1	1	1	1.2	1	1.2	1.1	1.2	1	0
I5382/Sk 4	olald2018	England	0	1	0	1	1	1	1	1	1	1	1.1	1	1	1	1	1	0
MIT1167C	brune2020	France	0	1	0	1	1	1	0	0	0	0	0	0	0	0	0	0	0
Mor4	brune2020	France	0	1	0	1	0	1	1	1	0	0	0	0	0	0	0	0	0
Mor5	brune2020	France	0	1	0	1	0	1	1	1	0	0	0	0	0	0	0	0	0
NIED	brune2020	France	0	1	0	1	0	1	1	0	0	0	0	0	0	0	0	0	0
I6679/UK_LH3	olald2018	England	0	1	1	1	1	1	1	1	1	0	0	1	0	0	0	1	0
I6680/UK_LH10	olald2018	England	0	1	1	1	1	1	1	0	1	0	0	1	0	0	1	1	0
NOR2B2	brune2020	France	0	1	0	1	1	1	1	0	0	0	0	0	0	0	0	0	0
NOR2B6	brune2020	France	0	1	0	1	1	1	1	0	0	0	0	0	0	0	0	0	0
NOR3-15	brune2020	France	0	1	0	1	1	1	1	0	0	0	0	0	0	0	0	0	0
NOR3-6	brune2020	France	0	1	0	1	1	1	1	0	0	0	0	0	0	0	0	0	0
NOR4	brune2020	France	0	1	0	1	1	1	1	0	0	0	0	0	0	0	0	0	0
I6774/R2315/3	olald2018	England	0	1	0	1	0	1	0	1	0	1	1.2	1	1.2	1.1	1.1	1	0
OBE3626-2	brune2020	France	0	1	0	1	0	1	1	0	0	0	0	0	0	0	0	0	0
OBE3628	brune2020	France	0	1	0	1	0	1	1	0	0	0	0	0	0	0	0	0	0
OBE3722	brune2020	France	0	1	0	1	0	1	1	0	0	0	0	0	0	0	0	0	0
ORC1	brune2020	France	0	0	0	1	0	1	0	1	0	0	0	0	0	0	0	0	0
I7569/Feature 523 [596]	olald2018	England	0	1	0	1	1	1	1	1	1	1	1.3	1	0	0	1.2	1	0
I7570/Feature 320 [3043]	olald2018	England	0	1	0	1	1	1	1	1	1	1	1.3	1	0	0	1.2	1	0
I7571/OVE08 feature 1437 skeleton 8389	olald2018	England	0	1	0	1	1	1	1	0	1	0	0	0	0	0	0	1	0
I7572/OVE08 feature 1373 skeleton 8248	olald2018	England	0	1	0	1	1	1	1	0	1	0	0	0	0	0	0	1	0
I7573/Burial 410	olald2018	England	0	1	0	1	1	1	1	0	1	1	1.3	1	1.2	0	0	1	0
I7574/Grave 6035 (skeleton 6036)	olald2018	England	0	1	0	1	1	1	1	0	1	1	1.2	1	1.2	1.1	0	1	0
I7575/Burial SG1231, context 1100	olald2018	England	0	1	0	1	1	1	1	0	1	0	0	1	1.2	0	0	1	0
I7576/Burial SG1229, context 1113	olald2018	England	0	1	0	1	1	1	1	0	1	0	0	1	1.2	0	0	1	0
I7577/Burial SG1227, context 1115	olald2018	England	0	1	0	1	1	1	1	0	1	0	0	1	1.2	0	0	1	0
I7578/Burial SG1233, context 2528	olald2018	England	0	1	0	1	1	1	1	0	1	0	0	1	1.2	0	0	1	0
I7579/Burial SG22029, context 360	olald2018	England	0	1	0	1	1	1	1	0	1	1	1.2	0	1.2	0	0	1	0
I7580/Burial SG22031, context 425	olald2018	England	0	1	0	1	1	1	1	0	1	1	1.2	0	1.2	0	0	1	0
I7626/Burial SG22030, context 556	olald2018	England	0	1	0	1	1	1	1	0	1	1	1.2	0	1.2	0	0	1	0
I7627/Burial SG21392, context 1327	olald2018	England	0	1	0	1	1	1	1	0	1	0	0	0	1.2	0	0	1	0
I7628/Burial SG23997, context 10423	olald2018	England	0	1	0	1	1	1	1	0	1	0	0	0	1.2	0	0	1	0
I7630/Skeleton 1009	olald2018	England	0	1	1	1	1	1	0	0	1	1	1	1	1.2	1.1	0	1	0
I7635/Sk 8	olald2018	England	0	1	0	1	1	1	1	0	1	0	0	0	1	1	0	1	0
I7638/MH7 Barrow 15/EU 1.4.6	olald2018	England	0	1	0	1	1	1	1	0	1	1	1.1	1	1	1	1.2	1	0
I7639/Grave II/EU 1.4.114	olald2018	England	0	1	0	1	1	1	1	0	1	1	1.2	1	1.2	1.1	1.1	1	0
I7640/2530	olald2018	England	0	1	0	1	1	1	1	0	1	1	0	1	1	1	0	1	0
NEO140	allen2024	Hungary	0	1	1	1	1	1	1	1	1	0	0	0	0	0	0	1	0
Ardu1	mittn2018	Estonia	0	1	0	1	1	1	1	1	1	1	1.1	0	1.1	0	1	1	0
Kääpa I	mittn2018	Estonia	0	1	0	1	1	1	1	1	1	0	1.1	0	1	1	0	1	0
Kivisaare III	mittn2018	Estonia	0	1	0	1	1	1	1	1	1	1	1.1	0	0	0	0	1	0
Kivisaare IIIa	mittn2018	Estonia	0	1	0	1	1	1	1	1	1	0	1.1	0	0	0	0	1	0
Kivisaare IV	mittn2018	Estonia	0	1	0	1	1	1	1	1	1	0	1.1	0	0	0	0	1	0
Kõljala I	mittn2018	Estonia	0	1	0	1	1	1	1	1	1	1	1.1	0	0	0	0	1	0
Kõljala III	mittn2018	Estonia	0	1	0	1	1	1	1	1	1	1	1.1	0	0	0	0	1	0
Kõnnu I	mittn2018	Estonia	0	1	0	1	1	1	1	1	1	0.5	1.1	0	0	0	0	1	0
Kõnnu IIa	mittn2018	Estonia	0	1	0	1	1	1	1	1	1	0.5	1.1	0	0	0	0	1	0
Kõnnu IIb	mittn2018	Estonia	0	1	0	1	1	1	1	1	1	0.5	1.1	0	0	0	0	1	0
Kunila I	mittn2018	Estonia	0	1	0	1	1	1	1	1	1	1	1.1	0	0	0	1.2	1	0
Kunila II	mittn2018	Estonia	0	1	0	1	1	1	1	1	1	1	1.1	0	0	0	1.2	1	0
Naakamäe I	mittn2018	Estonia	0	1	0	1	1	1	1	1	1	1	1.1	1	1.1	0	1.2	1	0
Narva Joaorg I	mittn2018	Estonia	0	1	0	1	1	1	1	1	1	1	1.1	1	1	0	1	1	0
Narva Joaorg II	mittn2018	Estonia	0	1	0	1	1	1	1	1	1	0	1.1	1	1	0	1	1	0
Narva Joaorg IV	mittn2018	Estonia	0	1	0	1	1	1	1	1	1	0	1.1	1	1	0	1	1	0
ORC2	brune2020	France	0	0	0	1	0	1	0	1	0	0	0	0	0	0	0	0	0
SOP002	saag2021	Estonia	0	1	0	1	0	1	1	1	1	1	1.1	0	1.2	1.1	1.1	1	0
Sope I	mittn2018	Estonia	0	1	0	1	1	1	1	1	1	1	1.1	0	1.2	0	1	1	0
Sope II	mittn2018	Estonia	0	1	0	1	1	1	1	1	1	1	1.1	0	1.1	0	1	1	0
Tamula I	mittn2018	Estonia	0	1	0	1	1	1	1	1	1	1	1.2	0	1.1	0	1	1	0
Tamula III	mittn2018	Estonia	0	1	0	1	1	1	1	1	1	1	1.2	0	1.1	0	1	1	0
PECH10	brune2020	France	0	1	0	1	1	1	0	1	0	0	0	0	0	0	0	0	0
Tamula VI	mittn2018	Estonia	0	1	0	1	1	1	1	1	1	0	0	0	0	0	0	1	0
Tamula VII	mittn2018	Estonia	0	1	0	1	1	1	1	1	1	0.5	1.3	0	1.1	0	1	1	0
Tamula VIII	mittn2018	Estonia	0	1	0	1	1	1	1	1	1	0	1.3	0	1.1	0	1	1	0
Tamula X	mittn2018	Estonia	0	1	0	1	1	1	1	1	1	1	1.2	0	1.1	0	1	1	0
PECH3	brune2020	France	0	1	0	1	1	1	0	1	0	0	0	0	0	0	0	0	0
PECH5	brune2020	France	0	1	0	1	1	1	0	1	0	0	0	0	0	0	0	0	0
PECH8	brune2020	France	0	1	0	1	1	1	0	1	0	0	0	0	0	0	0	0	0
PECH9	brune2020	France	0	1	0	1	1	1	0	1	0	0	0	0	0	0	0	0	0
PER1150B	brune2020	France	0	1	0	1	0	1	1	0	0	0	0	0	0	0	0	0	0
PER26	brune2020	France	0	1	0	1	0	1	1	0	0	0	0	0	0	0	0	0	0
Tamula XVIII	mittn2018	Estonia	0	1	0	1	1	1	1	1	1	1	1.2	0	1.1	0	1	1	0
Tamula XX	mittn2018	Estonia	0	1	0	1	1	1	1	1	1	1	1.2	0	1.1	0	1	1	0
PER3023	brune2020	France	0	1	0	1	0	1	1	0	0	0	0	0	0	0	0	0	0
Tamula XXII	mittn2018	Estonia	0	1	0	1	1	1	1	1	1	1	1.2	0	1.1	0	1	1	0
PER3123	brune2020	France	0	1	0	1	0	1	1	0	0	0	0	0	0	0	0	0	0
PER503	brune2020	France	0	1	0	1	0	1	1	0	0	0	0	0	0	0	0	0	0
PEY163	brune2020	France	0	1	0	1	1	1	1	1	0	0	0	0	0	0	0	0	0
Valma I	mittn2018	Estonia	0	1	0	1	1	1	1	1	1	0.5	1.1	0	0	0	1	1	0
Valma II	mittn2018	Estonia	0	1	0	1	1	1	1	1	1	1	1.1	0	1.1	0	1	1	0
Valma III	mittn2018	Estonia	0	1	0	1	1	1	1	1	1	1	1.1	0	1.1	0	1	1	0
Veibri1	mittn2018	Estonia	0	1	0	1	1	1	1	1	1	0.5	1.3	1	0	0	1	1	0
Veibri2	mittn2018	Estonia	0	1	0	1	1	1	1	1	1	1	1.3	1	0	0	1	1	0
Veibri3	mittn2018	Estonia	0	1	0	1	1	1	1	1	1	0.5	1.3	1	0	0	1	1	0
Veibri4	mittn2018	Estonia	0	1	0	1	1	1	1	1	1	0.5	1.3	1	0	0	1	1	0
I7111	liu2022	Federated States of Micronesia	0	1	0	1	0	1	1	0	1	1	1.1	1	1	1	1	1	0
I7112	liu2022	Federated States of Micronesia	0	1	0	1	0	1	1	0	1	1	1.1	1	1	1	1	1	0
I7113	liu2022	Federated States of Micronesia	0	1	0	1	0	1	1	0	1	1	1.1	1	1	1	1	1	0
PEY53	brune2020	France	0	1	0	1	1	1	1	1	0	0	0	0	0	0	0	0	0
I30476	liu2022	Federated States of Micronesia	0	1	0	1	0	1	1	0	1	1	1.1	1	1	1	0	1	0
I30477	liu2022	Federated States of Micronesia	0	1	0	1	0	1	1	0	1	0.5	1.3	1	1	1	0	1	0
PEY74	brune2020	France	0	1	0	1	1	1	1	1	0	0	0	0	0	0	0	0	0
I30480	liu2022	Federated States of Micronesia	0	1	0	1	0	1	1	0	1	1	1.1	1	1	1	0	1	0
PSS2	brune2020	France	0	1	0	1	1	1	0	1	0	0	0	0	0	0	0	0	0
PSS2042	brune2020	France	0	1	0	1	1	1	0	1	0	0	0	0	0	0	0	0	0
PSS282	brune2020	France	0	1	0	1	1	1	0	1	0	0	0	0	0	0	0	0	0
Iboussieres25-1	mathi2018	France	1	not applicable	not applicable	1	not applicable	not applicable	1	not applicable	not applicable	not applicable	not applicable	not applicable	not applicable	not applicable	not applicable	not applicable	not applicable	"we refer to that study for the archaeological site summary"; same sampled individual, hence the assumption that other data is available there as well
Iboussieres31-2	mathi2018	France	1	not applicable	not applicable	1	not applicable	not applicable	1	not applicable	not applicable	not applicable	not applicable	not applicable	not applicable	not applicable	not applicable	not applicable	not applicable	"we refer to that study for the archaeological site summary"; same sampled individual, hence the assumption that other data is available there as well
PSS3072	brune2020	France	0	1	0	1	1	1	0	1	0	0	0	0	0	0	0	0	0
BER36	brune2020	France	0	1	0	1	0	1	1	1	0	0	0	0	0	0	0	1	0
BER37	brune2020	France	0	1	0	1	0	1	1	1	0	0	0	0	0	0	0	1	0
BER49	brune2020	France	0	1	0	1	0	1	1	1	0	0	0	0	0	0	0	1	0
BERG02-2	brune2020	France	0	1	0	1	1	1	1	1	0	0	0	0	0	0	0	1	0
PSS3378	brune2020	France	0	1	0	1	1	1	0	1	0	0	0	0	0	0	0	0	0
PT2	brune2020	France	0	1	0	1	1	1	1	1	0	0	0	0	0	0	0	0	0
BERG103-2	brune2020	France	0	1	0	1	1	1	1	1	0	0	0	0	0	0	0	1	0
BERG118-1	brune2020	France	0	1	0	1	1	1	1	1	0	0	0	0	0	0	0	1	0
BERG157-1	brune2020	France	0	1	0	1	1	1	1	1	0	0	0	0	0	0	0	1	0
QUIN234	brune2020	France	0	1	0	1	1	1	0	0	0	0	0	0	0	0	0	0	0
QUIN58	brune2020	France	0	1	0	1	1	1	0	0	0	0	0	0	0	0	0	0	0
QUIN59	brune2020	France	0	1	0	1	1	1	0	0	0	0	0	0	0	0	0	0	0
RIX15	brune2020	France	0	1	0	1	1	1	1	0	0	0	0	0	0	0	0	0	0
RIX2	brune2020	France	0	1	0	1	1	1	1	0	0	0	0	0	0	0	0	0	0
BERG157-7	brune2020	France	0	1	0	1	1	1	1	1	0	0	0	0	0	0	0	1	0
ROS102	brune2020	France	0	1	0	1	1	1	1	1	0	0	0	0	0	0	0	0	0
BERG34-1	brune2020	France	0	1	0	1	1	1	1	1	0	0	0	0	0	0	0	1	0
ROS115	brune2020	France	0	1	0	1	1	1	1	1	0	0	0	0	0	0	0	0	0
ROS25	brune2020	France	0	1	0	1	1	1	1	1	0	0	0	0	0	0	0	0	0
ROS26	brune2020	France	0	1	0	1	1	1	1	1	0	0	0	0	0	0	0	0	0
ROS31	brune2020	France	0	1	0	1	1	1	1	1	0	0	0	0	0	0	0	0	0
ROS36	brune2020	France	0	1	0	1	1	1	1	1	0	0	0	0	0	0	0	0	0
ROS40B	brune2020	France	0	1	0	1	1	1	1	1	0	0	0	0	0	0	0	0	0
ROS43	brune2020	France	0	1	0	1	1	1	1	1	0	0	0	0	0	0	0	0	0
BerryAuBac	fu2016	France	0	1	0	1	0	1	1	0	0	0	0	0	0	0	1.2	1	0
ROS47	brune2020	France	0	1	0	1	1	1	1	1	0	0	0	0	0	0	0	0	0
ROS57	brune2020	France	0	1	0	1	1	1	1	1	0	0	0	0	0	0	0	0	0
ROS6	brune2020	France	0	1	0	1	1	1	1	1	0	0	0	0	0	0	0	0	0
ROS62	brune2020	France	0	1	0	1	1	1	1	1	0	0	0	0	0	0	0	0	0
ROS66	brune2020	France	0	1	0	1	1	1	1	1	0	0	0	0	0	0	0	0	0
ROS78	brune2020	France	0	1	0	1	1	1	1	1	0	0	0	0	0	0	0	0	0
ROS85	brune2020	France	0	1	0	1	1	1	1	1	0	0	0	0	0	0	0	0	0
ROS86	brune2020	France	0	1	0	1	1	1	1	1	0	0	0	0	0	0	0	0	0
BLP10	brune2020	France	0	1	0	1	1	1	1	1	0	0	0	0	0	0	0	1	0
BOU1	brune2020	France	0	1	0	1	0	1	1	0	0	0	0	0	0	0	0	1	0
ROS96	brune2020	France	0	1	0	1	1	1	1	1	0	0	0	0	0	0	0	0	0
BOU11	brune2020	France	0	1	0	1	0	1	1	0	0	0	0	0	0	0	0	1	0
BOU12	brune2020	France	0	1	0	1	0	1	1	0	0	0	0	0	0	0	0	1	0
BOU15	brune2020	France	0	1	0	1	0	1	1	0	0	0	0	0	0	0	0	1	0
BOU4	brune2020	France	0	1	0	1	0	1	1	0	0	0	0	0	0	0	0	1	0
BOU6	brune2020	France	0	1	0	1	0	1	1	0	0	0	0	0	0	0	0	1	0
BOU7	brune2020	France	0	1	0	1	0	1	1	0	0	0	0	0	0	0	0	1	0
BOU9	brune2020	France	0	1	0	1	0	1	1	0	0	0	0	0	0	0	0	1	0
Schw72-15	brune2020	France	0	1	0	1	0	1	0	1	0	0	0	0	0	0	0	0	0
BRE445B	brune2020	France	0	1	0	1	0	1	0	1	0	0	0	0	0	0	0	1	0
Schw72-17	brune2020	France	0	1	0	1	0	1	0	1	0	0	0	0	0	0	0	0	0
Schw9	brune2020	France	0	0	0	1	0	1	0	1	0	0	0	0	0	0	0	0	0
VAC1061	brune2020	France	0	0	0	1	0	1	0	0	0	0	0	0	0	0	0	0	0
BRE447	brune2020	France	0	1	0	1	0	1	0	1	0	0	0	0	0	0	0	1	0
VAC4155-1	brune2020	France	0	0	0	1	0	1	0	1	0	0	0	0	0	0	0	0	0
BUCH3	brune2020	France	0	1	0	1	1	1	0	1	0	0	0	0	0	0	0	1	0
BUCH4	brune2020	France	0	1	0	1	1	1	0	1	0	0	0	0	0	0	0	1	0
VAC4155-2	brune2020	France	0	0	0	1	0	1	0	1	0	0	0	0	0	0	0	0	0
VIGN203	brune2020	France	0	1	0	1	1	1	0	0	0	0	1.1	0	0	0	0	0	0
VIGN3052	brune2020	France	0	1	0	1	1	1	1	0	0	0	1.1	0	0	0	0	0	0
VT5-7	brune2020	France	0	0	0	1	0	1	0	1	0	0	0	0	0	0	0	0	0
CBV95	brune2020	France	0	0	0	1	0	1	0	1	0	0	0	0	0	0	0	1	0
CCF315-1	brune2020	France	0	1	0	1	0	1	1	1	0	0	0	0	0	0	0	1	0
CCT99	brune2020	France	0	1	0	1	0	1	1	1	0	0	0	0	0	0	0	1	0
Chaudardes1	fu2016	France	0	1	0	1	1	1	1	0	0	0	0	0	1.2	0	1.1	1	0
CHEP2	brune2020	France	0	1	0	1	1	1	0	0	0	0	0	0	0	0	0	1	0
TU915 (SX29)	furtw2020	France	0	1	0	1	1	1	1	1	0	1	0	0	1.2	0	0	0	0
TU916 (SX30)	furtw2020	France	0	1	0	1	1	1	1	1	0	1	0	0	1.2	0	0	0	0
TU918 (SX32)	furtw2020	France	0	1	0	1	1	1	1	1	0	1	0	0	1.2	0	0	0	0
TU919 (SX33)	furtw2020	France	0	1	0	1	1	1	1	1	0	1	0	0	1.2	0	0	0	0
GRG003	rivol2020	France	0	1	0	1	1	1	1	1	1	0	0	0	0	0	0	0	0
GRG008	rivol2020	France	0	1	0	1	1	1	1	1	1	0	0	0	0	0	0	0	0
GRG015	rivol2020	France	0	1	0	1	1	1	1	1	1	0	0	0	0	0	0	0	0
GRG019	rivol2020	France	0	1	0	1	1	1	1	1	1	0	0	0	0	0	0	0	0
GRG021	rivol2020	France	0	1	0	1	1	1	1	1	1	0	0	0	0	0	0	0	0
GRG022	rivol2020	France	0	1	0	1	1	1	1	1	1	0	0	0	0	0	0	0	0
GRG023	rivol2020	France	0	1	0	1	1	1	1	1	1	0	0	0	0	0	0	0	0
GRG025	rivol2020	France	0	1	0	1	1	1	1	1	1	0	0	0	0	0	0	0	0
GRG035	rivol2020	France	0	1	0	1	1	1	1	1	1	0	0	0	0	0	0	0	0
CRE14	brune2020	France	0	1	0	1	1	1	1	1	0	0	0	0	0	0	0	1	0
CRE20-A	brune2020	France	0	1	0	1	1	1	1	1	0	0	0	0	0	0	0	1	0
GRG041	rivol2020	France	0	1	0	1	1	1	1	1	1	0	0	0	0	0	0	0	0
GRG043	rivol2020	France	0	1	0	1	1	1	1	1	1	0	0	0	0	0	0	0	0
CRE21	brune2020	France	0	1	0	1	1	1	1	1	0	0	0	0	0	0	0	1	0
CRE29	brune2020	France	0	1	0	1	1	1	1	1	0	0	0	0	0	0	0	1	0
CRE3	brune2020	France	0	1	0	1	1	1	1	1	0	0	0	0	0	0	0	1	0
CRE30	brune2020	France	0	1	0	1	1	1	1	1	0	0	0	0	0	0	0	1	0
CRE34	brune2020	France	0	1	0	1	1	1	1	1	0	0	0	0	0	0	0	1	0
GRG047	rivol2020	France	0	1	0	1	1	1	1	1	1	0	0	0	0	0	0	0	0
CRE5C	brune2020	France	0	1	0	1	1	1	1	1	0	0	0	0	0	0	0	1	0
GRG050	rivol2020	France	0	1	0	1	1	1	1	1	1	0	0	0	0	0	0	0	0
CRE7-A	brune2020	France	0	1	0	1	1	1	1	1	0	0	0	0	0	0	0	1	0
CRE8C	brune2020	France	0	1	0	1	1	1	1	1	0	0	0	0	0	0	0	1	0
Cx13	brune2020	France	0	1	0	1	0	1	0	1	0	0	0	0	0	0	0	1	0
Cx161	brune2020	France	0	1	0	1	0	1	0	1	0	0	0	0	0	0	0	1	0
Cx165	brune2020	France	0	1	0	1	0	1	0	1	0	0	0	0	0	0	0	1	0
Cx166	brune2020	France	0	1	0	1	0	1	0	1	0	0	0	0	0	0	0	1	0
GRG052	rivol2020	France	0	1	0	1	1	1	1	1	1	0	0	0	0	0	0	0	0
Cx19	brune2020	France	0	1	0	1	0	1	0	1	0	0	0	0	0	0	0	1	0
Cx20	brune2020	France	0	1	0	1	0	1	0	1	0	0	0	0	0	0	0	1	0
GRG056	rivol2020	France	0	1	0	1	1	1	1	1	1	0	0	0	0	0	0	0	0
OBN001	rivol2020	France	1	1	0	1	1	1	1	1	1	0	0	0	0	0	0	0	0	full description
OBN002	rivol2020	France	1	1	0	1	1	1	1	1	1	0	0	0	0	0	0	0	0	full description
OBN003	rivol2020	France	1	1	0	1	1	1	1	1	1	0	0	0	0	0	0	0	0	full description
OBN004	rivol2020	France	1	1	0	1	1	1	1	1	1	0	0	0	0	0	0	0	0	full description
OBN005	rivol2020	France	1	1	0	1	1	1	1	1	1	0	0	0	0	0	0	0	0	full description
OBN006	rivol2020	France	1	1	0	1	1	1	1	1	1	0	0	0	0	0	0	0	0	full description
OBN007	rivol2020	France	1	1	0	1	1	1	1	1	1	0	0	0	0	0	0	0	0	full description
OBN008	rivol2020	France	1	1	0	1	1	1	1	1	1	0	0	0	0	0	0	0	0	full description
OBN009	rivol2020	France	1	1	0	1	1	1	1	1	1	0	0	0	0	0	0	0	0	full description
OBN010	rivol2020	France	1	1	0	1	1	1	1	1	1	0	0	0	0	0	0	0	0	full description
OBN011	rivol2020	France	1	1	0	1	1	1	1	1	1	0	0	0	0	0	0	0	0	full description
PRI005	rivol2020	France	1	1	0	1	1	1	1	1	1	0	0	0	0	0	0	0	0	full description
PRI006	rivol2020	France	1	1	0	1	1	1	1	1	1	0	0	0	0	0	0	0	0	full description
I0551 / SALZ3b	mathi2015	Germany	0	1	0	1	1	1	1	1	1	0.5	1.3	1	0	0	1	0	0	multiple names: no number
I0797 / KAR16	mathi2015	Germany	0	1	0	1	1	1	1	1	1	0	0	0	0	0	0	0	0	multiple names: no number
I1532 / ESP8	mathi2015	Germany	0	1	1	1	1	1	1	1	1	0	0	0	0	0	0	0	0
I1534 / ESP14	mathi2015	Germany	0	1	1	1	1	1	1	1	1	0	0	0	0	0	0	0	0
EUG10	brune2020	France	0	1	0	1	1	1	0	1	0	0	0	0	0	0	0	1	0
EUG11	brune2020	France	0	1	0	1	1	1	0	0	0	0	0	0	0	0	0	1	0
EUG12	brune2020	France	0	1	0	1	1	1	0	1	0	0	0	0	0	0	0	1	0
I1536 / ESP17	mathi2015	Germany	0	1	1	1	1	1	1	1	1	0	0	0	0	0	0	0	0
EUG5	brune2020	France	0	1	0	1	1	1	0	1	0	0	0	0	0	0	0	1	0
EUG8	brune2020	France	0	1	0	1	1	1	0	1	0	0	0	0	0	0	0	1	0
FAD1	brune2020	France	0	1	0	1	1	1	0	1	0	0	0	0	0	0	0	1	0
FAD10	brune2020	France	0	1	0	1	1	1	0	1	0	0	0	0	0	0	0	1	0
FAD12	brune2020	France	0	1	0	1	1	1	0	1	0	0	0	0	0	0	0	1	0
FAD2	brune2020	France	0	1	0	1	1	1	0	0	0	0	0	0	0	0	0	1	0
FAD3	brune2020	France	0	1	0	1	1	1	0	1	0	0	0	0	0	0	0	1	0
FAD9	brune2020	France	0	1	0	1	1	1	0	0	0	0	0	0	0	0	0	1	0
Gazel	brune2020	France	0	1	0	1	1	1	0	1	0	0	0	0	0	0	0	1	0
I1382/3-Grave515	olald2018	France	0	1	0	1	0	1	1	1	1	1	1.1	1	1.3	1.1	1.2	1	0
I1388/9-Grave1	olald2018	France	0	1	0	1	1	1	1	1	1	1	1.3	1	0	0	1.2	1	0
I1389/10-Grave69	olald2018	France	0	1	0	1	1	1	1	1	1	1	1.2	1	1.2	1.1	1.2	1	0
I1390/11-Grave68	olald2018	France	0	1	0	1	1	1	1	1	1	1	1.3	1	1.2	1.1	1.2	1	0
I1391/12-GraveExcavataion2014	olald2018	France	0	1	0	1	0	1	1	1	1	1	1.2	0	1.3	1.1	1.2	1	0
I1392/13-Grave9	olald2018	France	0	1	0	1	1	1	1	1	1	0	1.1	1	1.3	0	1.2	1	0
I2575/Grave S. 14	olald2018	France	0	1	0	1	0	1	1	1	1	1	1.2	1	1.3	1.1	1.2	1	0
I3874/Vil-Lauz-1435	olald2018	France	0	1	0	1	1	1	1	1	1	0	1.1	0	0	0	1.1	1	0
I3875/Vil-Lauz-1316	olald2018	France	0	1	0	1	1	1	1	1	1	0	1.1	0	0	0	1.1	1	0
I4303/ST2009	olald2018	France	0	1	0	1	0	1	1	0	1	1	1.2	1	1.2	1.1	1	1	0
I4304/ST2224	olald2018	France	0	1	0	1	0	1	1	0	1	1	1.1	1	1.3	1.1	1	1	0
I4305/ST2215	olald2018	France	0	1	0	1	0	1	1	0	1	1	1.3	1	1	0	1	1	0
I4308/CL14-172	olald2018	France	0	1	0	1	1	1	0	0	1	1	1.1	0	0	0	1	1	0
Iboussieres39	fu2016	France	0	1	0	1	0	1	1	1	0	0	1.1	0	0	0	0	1	0
I1538 / ESP20	mathi2015	Germany	0	1	1	1	1	1	1	1	1	0	0	0	0	0	0	0	0
ISM2	brune2020	France	0	1	0	1	1	1	0	0	0	1	1.1	1	1.2	0	1.2	1	0
I1539 / ESP25	mathi2015	Germany	0	1	1	1	1	1	1	1	1	0	0	0	0	0	0	0	0
LaRochette	fu2016	France	0	1	0	0	1	1	1	1	0	0	0	0	0	0	0	1	0
I1540 / ESP28	mathi2015	Germany	0	1	1	1	1	1	1	1	1	0	0	0	0	0	0	0	0
LesCloseaux13	fu2016	France	0	1	0	1	1	1	0	0	0	0	0	1	1.2	0	0	1	0
Mairy4249	brune2020	France	0	1	0	1	0	1	1	1	0	0	0	0	0	0	0	1	0
I1541 / ESP32	mathi2015	Germany	0	1	1	1	1	1	1	1	1	0	0	0	0	0	0	0	0
MDV248	brune2020	France	0	1	0	1	1	1	1	1	0	0	0	0	0	0	0	1	0
I1542 / ESP33	mathi2015	Germany	0	1	1	1	1	1	1	1	1	0	0	0	0	0	0	0	0
I1544 / ESP36	mathi2015	Germany	0	1	1	1	1	1	1	1	1	0	0	0	0	0	0	0	0
I1550 / HAL19	mathi2015	Germany	0	1	0	1	1	1	1	1	1	1	1.2	0	0	0	0	0	0	multiple names: no number
I1560/SCHM2	lipso2017	Germany	0	1	0	1	1	1	1	1	0	1	0	1	0	0	1	0	0
I3587/Grave 1	olald2018	Germany	0	1	0	1	1	1	1	1	1	1	1	1	1.1	1.1	1.1	0	0
MIT11	brune2020	France	0	1	0	1	1	1	0	0	0	0	0	0	0	0	0	1	0
MIT1155	brune2020	France	0	1	0	1	1	1	0	0	0	0	0	0	0	0	0	1	0
MIT1167A	brune2020	France	0	1	0	1	1	1	0	0	0	0	0	0	0	0	0	1	0
I3588/Grave 2	olald2018	Germany	0	1	0	1	1	1	1	1	1	1	1	0	1.2	0	0	0	0
I3589/Grave 3	olald2018	Germany	0	1	0	1	1	1	1	1	1	1	1	0	1.2	0	1.2	0	0
MIT83A	brune2020	France	0	1	0	1	1	1	0	0	0	0	0	0	0	0	0	1	0
I3596/Grave 11	olald2018	Germany	0	1	0	1	1	1	1	1	1	1	1	1	1.1	1.1	1.1	0	0
I3597/Grave 12	olald2018	Germany	0	1	0	1	1	1	1	1	1	1	1	0	1.1	1.1	0	0	0
Mor6	brune2020	France	0	1	0	1	0	1	1	1	0	0	0	0	0	0	0	1	0
I3599/Grave 13	olald2018	Germany	0	1	0	1	1	1	1	1	1	1	1	0	1.2	0	0	0	0
I3600/Grave 14	olald2018	Germany	0	1	0	1	1	1	1	1	1	0.5	1	0	1.2	0	1.1	0	0
I3601/Grave 15	olald2018	Germany	0	1	0	1	1	1	1	1	1	1	1	0	1.2	0	0	0	0
I3602/Grave 16	olald2018	Germany	0	1	0	1	1	1	1	1	1	1	1	0	1.2	0	0	0	0
I3604/Obj. 278, grave 9	olald2018	Germany	0	1	0	1	1	1	1	1	1	1	1.2	1	1.2	0	1.1	0	0
I3607/ Obj. 335, grave 7	olald2018	Germany	0	1	0	1	1	1	1	1	1	0	0	0	1.2	0	1.2	0	0
OBE3626-1	brune2020	France	0	1	0	1	0	1	1	0	0	0	0	0	0	0	0	1	0
I4248/RISE916, grave 3	olald2018	Germany	0	1	0	1	1	1	1	1	1	1	1.1	1	1.2	0	0	0	0
I4249/RISE918, grave 4	olald2018	Germany	0	1	0	1	1	1	1	1	1	0.5	1.1	1	1.2	0	0	0	0
I5019/RISE561/Obj 372	olald2018	Germany	0	1	0	1	1	1	1	1	1	0	0	0	0	0	1.2	0	0
I5023/F0243/obj. 28, grave 9	olald2018	Germany	0	1	0	1	0	1	1	1	1	1	1.1	0	1.2	0	1.2	0	0
I5519/F0172/grave 10 adult	olald2018	Germany	0	1	0	1	1	1	1	1	1	0	1.1	1	1	1	1	0	0
I5520/F0196/grave 9 adult	olald2018	Germany	0	1	0	1	1	1	1	1	1	1	1.1	1	1	1	1	0	0
I5521/F0209/grave 22 adult	olald2018	Germany	0	1	0	1	1	1	1	1	1	1	1.1	1	1	1	1	0	0
I5522/F0264/grave 13 child	olald2018	Germany	0	1	0	1	1	1	1	1	1	1	1.1	1	1	1	1	0	0
I5529/F0238/obj 21, grave 100	olald2018	Germany	0	1	0	1	0	1	1	1	1	1	1.1	0	1.2	1.1	1.2	0	0
I5530/F0178, grave 17	olald2018	Germany	0	0	0	1	0	1	1	0	1	0	0	0	0	0	0	0	0
PEI10	brune2020	France	0	1	0	1	1	1	1	1	0	0	0	0	0	0	0	1	0
PEI2	brune2020	France	0	1	0	1	1	1	1	1	0	0	0	0	0	0	0	1	0
I5531/F0180, grave D	olald2018	Germany	0	0	0	1	0	1	1	0	1	0	0	0	0	0	0	0	0
I5656/RISE920, grave 7	olald2018	Germany	0	1	0	1	1	1	1	1	1	0.5	1.1	0	0	0	0	0	0
I5658/RISE922, grave 9	olald2018	Germany	0	1	0	1	1	1	1	1	1	0	1.1	0	1.2	0	0	0	0
I5659/RISE923, grave 10	olald2018	Germany	0	1	0	1	1	1	1	1	1	0	1.1	0	1.2	0	0	0	0
I5660/RISE925, grave 14	olald2018	Germany	0	1	0	1	1	1	1	1	1	0	1.1	0	1.2	1.1	1.2	0	0
I5661/RISE926, grave 16	olald2018	Germany	0	1	0	1	1	1	1	1	1	0	1.1	0	1.2	0	0	0	0
I5663/RISE929	olald2018	Germany	0	1	0	1	1	1	1	1	1	0.5	1.1	0	1.2	0	0	0	0
I5833/RISE924, grave 11	olald2018	Germany	0	1	0	1	1	1	1	1	1	0	1.1	0	1.2	0	0	0	0
PIR1	brune2020	France	0	1	0	1	0	1	0	1	0	0	0	0	0	0	0	1	0
Pir2	brune2020	France	0	1	0	1	0	1	0	1	0	0	0	0	0	0	0	1	0
Pir3	brune2020	France	0	1	0	1	0	1	0	1	0	0	0	0	0	0	0	1	0
PIR3037AB	brune2020	France	0	0	0	1	0	1	0	0	0	0	0	0	0	0	0	1	0
PIR3116B	brune2020	France	0	0	0	1	0	1	0	0	0	0	0	0	0	0	0	1	0
PIR3117	brune2020	France	0	0	0	1	0	1	0	0	0	0	0	0	0	0	0	1	0
Pir4	brune2020	France	0	1	0	1	0	1	0	1	0	0	0	0	0	0	0	1	0
PIR6	brune2020	France	0	1	0	1	0	1	0	0	0	0	0	0	0	0	0	1	0
Pir7	brune2020	France	0	1	0	1	0	1	0	1	0	0	0	0	0	0	0	1	0
PSS1	brune2020	France	0	1	0	1	1	1	0	1	0	0	0	0	0	0	0	1	0
I5834/RISE927, grave 17	olald2018	Germany	0	1	0	1	1	1	1	1	1	0	1.1	0	1.2	0	0	0	0
I5835/RISE930	olald2018	Germany	0	1	0	1	1	1	1	1	1	0	1.1	0	1.2	0	0	0	0
PSS2323	brune2020	France	0	1	0	1	1	1	0	1	0	0	0	0	0	0	0	1	0
I5836/FM 14-003	olald2018	Germany	0	1	0	1	1	1	1	1	1	1	0	0	1.2	1.1	1.1	0	0
I6481/F0182, grave 3	olald2018	Germany	0	0	0	1	0	1	1	0	1	0	0	0	0	0	0	0	0
I6482/F0184, grave A	olald2018	Germany	0	0	0	1	0	1	1	0	1	0	0	0	0	0	0	0	0
PSS4170	brune2020	France	0	1	0	1	1	1	0	0	0	0	0	0	0	0	0	1	0
PSS4693	brune2020	France	0	1	0	1	1	1	0	1	0	0	0	0	0	0	0	1	0
I6590/RISE 915, grave 2	olald2018	Germany	0	1	0	1	1	1	1	1	1	1	1.1	1	1.2	0	0	0	0
I6591/RISE 914, grave 1	olald2018	Germany	0	1	0	1	1	1	1	1	1	1	1.1	0	1.2	0	0	0	0
I6624/RISE932, grave 22	olald2018	Germany	0	1	0	1	1	1	1	1	1	0	1.1	1	1.2	1.1	1.1	0	0
LBK1976/I0022	haak2015	Germany	0	1	0	1	1	1	0	1	1	1	1.2	0	1.2	1.1	1	0	0
Ranchot88	fu2016	France	0	1	0	1	0	1	1	0	0	0	0	0	0	0	0	1	0
Recy1	brune2020	France	0	1	0	1	0	1	0	0	0	0	0	0	0	0	0	1	0
Rigney1	fu2016	France	0	1	0	1	1	1	1	1	0	0	0	0	0	0	0	1	0
LBK1992/I0025	haak2015	Germany	0	1	0	1	1	1	0	1	1	1	1.2	0	1.2	1.1	1.2	0	0
LBK2155/I0026	haak2015	Germany	0	1	0	1	1	1	0	1	1	1	1.2	0	1.2	1.1	1.2	0	0
RIX4	brune2020	France	0	1	0	1	1	1	1	0	0	0	0	0	0	0	0	1	0
Rochedane	fu2016	France	0	0	1	1	0	1	0	1	0	0	0	0	0	0	0	1	0
ROS100	brune2020	France	0	1	0	1	1	1	1	1	0	0	0	0	0	0	0	1	0
QUEXII4/I0113	haak2015	Germany	0	1	0	1	1	1	1	1	1	1	0	0	0	0	1.2	0	0
ROS108	brune2020	France	0	1	0	1	1	1	1	1	0	0	0	0	0	0	0	1	0
ROS111	brune2020	France	0	1	0	1	1	1	1	1	0	0	0	0	0	0	0	1	0
QUEXII6/I0112	haak2015	Germany	0	1	0	1	1	1	1	1	1	0	0	0	0	0	1.2	0	0
RISE471	allen2015	Germany	0	0	0	0	0	1	0	0	1	1	1.1	0	0	0	0	0	0
RISE559	allen2015	Germany	0	0	0	0	0	0	0	1	1	1	1.1	0	0	0	0	0	0
RISE560	allen2015	Germany	0	0	0	0	0	0	0	1	1	1	1.1	0	0	0	0	0	0
RISE562	allen2015	Germany	0	0	0	0	0	0	0	1	1	1	1.1	0	0	0	0	0	0
RISE563	allen2015	Germany	0	0	0	0	0	0	0	1	1	1	1.1	0	0	0	0	0	0
ROS42	brune2020	France	0	1	0	1	1	1	1	1	0	0	0	0	0	0	0	1	0
RISE564	allen2015	Germany	0	0	0	0	0	0	0	1	1	1	1.1	0	0	0	0	0	0
ROS45	brune2020	France	0	1	0	1	1	1	1	1	0	0	0	0	0	0	0	1	0
Stuttgart	lazar2014	Germany	0	1	0	0	1	1	1	1	1	1	1.2	1	1.1	1.1	0	0	0
UNTA58_148	mittn2019	Germany	0	1	1	1	1	1	1	0	1	1	1	0	1.2	1	1	0	0
MX251	furtw2020	Germany	0	1	0	1	1	1	1	1	0	0	0	0	0	0	0	0	0
MX252	furtw2020	Germany	0	1	0	1	1	1	1	1	0	0	0	0	0	0	0	0	0
MX254	furtw2020	Germany	0	1	0	1	1	1	1	1	0	0	0	0	0	0	0	0	0
MX256	furtw2020	Germany	0	1	0	1	1	1	1	1	0	0	0	0	0	0	0	0	0
ROS82	brune2020	France	0	1	0	1	1	1	1	1	0	0	0	0	0	0	0	1	0
MX257	furtw2020	Germany	0	1	0	1	1	1	1	1	0	0	0	0	0	0	0	0	0
MX258	furtw2020	Germany	0	1	0	1	1	1	1	1	0	0	0	0	0	0	0	0	0
ROS88	brune2020	France	0	1	0	1	1	1	1	1	0	0	0	0	0	0	0	1	0
ROS91	brune2020	France	0	1	0	1	1	1	1	1	0	0	0	0	0	0	0	1	0
MX259	furtw2020	Germany	0	1	1	1	1	1	1	1	0	0	1.1	0	1.2	1.1	0	0	0
Schw432	brune2020	France	0	1	0	1	0	1	0	1	0	0	0	0	0	0	0	1	0
MX265	furtw2020	Germany	0	1	0	1	1	1	1	1	0	0	0	0	0	0	0	0	0
Schw72-16	brune2020	France	0	1	0	1	0	1	0	1	0	0	0	0	0	0	0	1	0
MX270	furtw2020	Germany	0	1	0	1	1	1	1	1	0	0	0	0	0	0	0	0	0
MX275	furtw2020	Germany	0	1	0	1	1	1	1	1	0	0	0	0	0	0	0	0	0
SLPT201	brune2020	France	0	1	0	1	1	1	0	1	0	0	0	0	0	0	0	1	0
SLPT505	brune2020	France	0	1	0	1	1	1	0	1	0	0	0	0	0	0	0	1	0
SP1	brune2020	France	0	1	0	1	1	1	0	0	0	0	0	0	0	0	0	1	0
SP249	brune2020	France	0	1	0	1	1	1	0	0	0	0	0	0	0	0	0	1	0
SP386	brune2020	France	0	1	0	1	1	1	0	0	0	0	0	0	0	0	0	1	0
SP395	brune2020	France	0	1	0	1	1	1	0	1	0	0	0	0	0	0	0	1	0
MX277	furtw2020	Germany	0	1	0	1	1	1	1	1	0	0	0	0	0	0	0	0	0
MX279	furtw2020	Germany	0	1	0	1	1	1	1	1	0	0	0	0	0	0	0	0	0
MX280	furtw2020	Germany	0	1	0	1	1	1	1	1	0	0	0	0	0	0	0	0	0
MX283	furtw2020	Germany	0	1	0	1	1	1	1	1	0	0	0	0	0	0	0	0	0
MX286	furtw2020	Germany	0	1	0	1	1	1	1	1	0	0	0	0	0	0	0	0	0
MX288	furtw2020	Germany	0	1	0	1	1	1	1	1	0	0	0	0	0	0	0	0	0
VT7	brune2020	France	0	0	0	1	0	1	0	1	0	0	0	0	0	0	0	1	0
VTP4-3	brune2020	France	0	0	0	1	0	1	0	1	0	0	0	0	0	0	0	1	0
VTQ14	brune2020	France	0	0	0	1	0	1	0	0	0	0	0	0	0	0	0	1	0
WET370	brune2020	France	0	0	0	1	0	1	0	0	0	0	0	0	0	0	0	1	0
NEO142	allen2024	Hungary	0	1	1	1	1	1	1	1	1	0	0	0	0	0	0	1	0
NEO143	allen2024	Hungary	0	1	1	1	1	1	1	1	1	0	0	0	0	0	0	1	0
NEO145	allen2024	Hungary	0	1	1	1	1	1	1	1	1	0	0	0	0	0	0	1	0
AITI_120	mittn2019	Germany	0	1	0	1	1	1	1	0	1	1	1.2	0	1.2	1	1	1	1
AITI_2	mittn2019	Germany	0	1	0	1	1	1	1	0	1	1	1.2	0	1.2	1	1	1	1
HBS004	rivol2020	Germany	0	1	0	1	1	1	1	1	1	0	0	0	0	0	0	0	0
HBS005	rivol2020	Germany	0	1	0	1	1	1	1	1	1	0	0	0	0	0	0	0	0
HBS006	rivol2020	Germany	0	1	0	1	1	1	1	1	1	0	0	0	0	0	0	0	0
HBS008	rivol2020	Germany	0	1	0	1	1	1	1	1	1	0	0	0	0	0	0	0	0
FLR001	rivol2020	France	0	1	0	1	1	1	1	1	1	0	0	0	0	0	0	1	0
FLR002	rivol2020	France	0	1	0	1	1	1	1	1	1	0	0	0	0	0	0	1	0
FLR003	rivol2020	France	0	1	0	1	1	1	1	1	1	0	0	0	0	0	0	1	0
FLR004	rivol2020	France	0	1	0	1	1	1	1	1	1	0	0	0	0	0	0	1	0
FLR005	rivol2020	France	0	1	0	1	1	1	1	1	1	0	0	0	0	0	0	1	0
FLR007	rivol2020	France	0	1	0	1	1	1	1	1	1	0	0	0	0	0	0	1	0
FLR010	rivol2020	France	0	1	0	1	1	1	1	1	1	0	0	0	0	0	0	1	0
FLR013	rivol2020	France	0	1	0	1	1	1	1	1	1	0	0	0	0	0	0	1	0
FLR014	rivol2020	France	0	1	0	1	1	1	1	1	1	0	0	0	0	0	0	1	0
HBS009	rivol2020	Germany	0	1	0	1	1	1	1	1	1	0	0	0	0	0	0	0	0
SCH001	rivol2020	Germany	0	1	0	1	1	1	1	1	1	0	0	0	0	0	0	0	0
SCH004	rivol2020	Germany	0	1	0	1	1	1	1	1	1	0	0	0	0	0	0	0	0
GRG016	rivol2020	France	0	1	0	1	1	1	1	1	1	0	0	0	0	0	0	1	0
GRG018	rivol2020	France	0	1	0	1	1	1	1	1	1	0	0	0	0	0	0	1	0
SCH007	rivol2020	Germany	0	1	0	1	1	1	1	1	1	0	0	0	0	0	0	0	0
SCH009	rivol2020	Germany	0	1	0	1	1	1	1	1	1	0	0	0	0	0	0	0	0
SCH010	rivol2020	Germany	0	1	0	1	1	1	1	1	1	0	0	0	0	0	0	0	0
SCH011	rivol2020	Germany	0	1	0	1	1	1	1	1	1	0	0	0	0	0	0	0	0
SCH014	rivol2020	Germany	0	1	0	1	1	1	1	1	1	0	0	0	0	0	0	0	0
GRG027	rivol2020	France	0	1	0	1	1	1	1	1	1	0	0	0	0	0	0	1	0
GRG028	rivol2020	France	0	1	0	1	1	1	1	1	1	0	0	0	0	0	0	1	0
GRG032	rivol2020	France	0	1	0	1	1	1	1	1	1	0	0	0	0	0	0	1	0
SCH015	rivol2020	Germany	0	1	0	1	1	1	1	1	1	0	0	0	0	0	0	0	0
SCH016	rivol2020	Germany	0	1	0	1	1	1	1	1	1	0	0	0	0	0	0	0	0
SCH018	rivol2020	Germany	0	1	0	1	1	1	1	1	1	0	0	0	0	0	0	0	0
XN166	rivol2020	Germany	0	1	0	1	0	1	1	1	1	0	0	0	0	0	0	0	0
GRG049	rivol2020	France	0	1	0	1	1	1	1	1	1	0	0	0	0	0	0	1	0
XN205	rivol2020	Germany	0	1	0	1	0	1	1	1	1	0	0	0	0	0	0	0	0
XN207	rivol2020	Germany	0	1	0	1	0	1	1	1	1	0	0	0	0	0	0	0	0
XN224	rivol2020	Germany	0	1	0	1	0	1	1	1	1	0	0	0	0	0	0	0	0
GRG057	rivol2020	France	0	1	0	1	1	1	1	1	1	0	0	0	0	0	0	1	0
LBR001	rivol2020	France	0	1	0	1	0	1	1	1	1	0	0	0	0	0	0	1	0
LBR002	rivol2020	France	0	1	0	1	0	1	1	1	1	0	0	0	0	0	0	1	0
LBR003	rivol2020	France	0	1	0	1	0	1	1	1	1	0	0	0	0	0	0	1	0
LBR004	rivol2020	France	0	1	0	1	0	1	1	1	1	0	0	0	0	0	0	1	0
LBR005	rivol2020	France	0	1	0	1	0	1	1	1	1	0	0	0	0	0	0	1	0
XN225	rivol2020	Germany	0	1	0	1	0	1	1	1	1	0	0	0	0	0	0	0	0
AITI_3	mittn2019	Germany	0	1	0	1	1	1	1	0	1	1	1.2	0	1.2	1	1	1	1
AITI_32	mittn2019	Germany	0	1	0	1	1	1	1	0	1	1	1.2	0	1.2	1	1	1	1
AITI_33	mittn2019	Germany	0	1	0	1	1	1	1	0	1	1	1.2	0	1.2	1	1	1	1
AITI_35	mittn2019	Germany	0	1	0	1	1	1	1	0	1	1	1.2	0	1.2	1	1	1	1
AITI_36	mittn2019	Germany	0	1	0	1	1	1	1	0	1	1	1.2	0	1.2	1	1	1	1
Armenoi 503 (I9123, 89 I)	lazar2017	Greece	0	1	0	0	1	1	1	1	0	1	1	1	0	0	0	0	0
AITI_37	mittn2019	Germany	0	1	0	1	1	1	1	0	1	1	1.2	0	1.2	1	1	1	1
AITI_40	mittn2019	Germany	0	1	0	1	1	1	1	0	1	1	1.2	0	1.2	1	1	1	1
AITI_43	mittn2019	Germany	0	1	0	1	1	1	1	0	1	1	1.2	0	1.2	1	1	1	1
AITI_5	mittn2019	Germany	0	1	0	1	1	1	1	0	1	1	1.2	0	1.2	1	1	1	1
PRI001	rivol2020	France	1	1	0	1	1	1	1	1	1	0	0	0	0	0	0	1	0	full description
AITI_50	mittn2019	Germany	0	1	0	1	1	1	1	0	1	1	1.2	0	1.2	1	1	1	1
AITI_51Sk2	mittn2019	Germany	0	1	0	1	1	1	1	0	1	1	1.2	0	1.2	1	1	1	1
NEO147	allen2024	Hungary	0	1	1	1	1	1	1	1	1	1	1.1	0	0	0	0	1	0
NEO148	allen2024	Hungary	0	1	1	1	1	1	1	1	1	1	1.1	0	0	0	0	1	0
AITI_53	mittn2019	Germany	0	1	0	1	1	1	1	0	1	1	1.2	0	1.2	1	1	1	1
AITI_55	mittn2019	Germany	0	1	0	1	1	1	1	0	1	1	1.2	0	1.2	1	1	1	1
AITI_62A	mittn2019	Germany	0	1	0	1	1	1	1	0	1	1	1.2	1	1.2	1	1	1	1
AITI_62B	mittn2019	Germany	0	1	0	1	1	1	1	0	1	1	1.2	1	1.2	1	1	1	1
AITI_65adult	mittn2019	Germany	0	1	0	1	1	1	1	0	1	1	1.2	0	1.2	1	1	1	1
AITI_65child	mittn2019	Germany	0	1	0	1	1	1	1	0	1	1	1.2	0	1.2	1	1	1	1
AITI_66	mittn2019	Germany	0	1	0	1	1	1	1	0	1	1	1.2	0	1.2	1	1	1	1
AITI_70	mittn2019	Germany	0	1	0	1	1	1	1	0	1	1	1.2	0	1.2	1	1	1	1
AITI_72	mittn2019	Germany	0	1	0	1	1	1	1	0	1	1	1.2	0	1.2	1	1	1	1
AITI_77A	mittn2019	Germany	0	1	0	1	1	1	1	0	1	1	1.2	1	1.2	1	1	1	1
AITI_77B	mittn2019	Germany	0	1	0	1	1	1	1	0	1	1	1.2	1	1.2	1	1	1	1
AITI_78	mittn2019	Germany	0	1	0	1	1	1	1	0	1	1	1.2	0	1.2	1	1	1	1
AITI_86	mittn2019	Germany	0	1	0	1	1	1	1	0	1	1	1.2	0	1.2	1	1	1	1
AITI_87	mittn2019	Germany	0	1	0	1	1	1	1	0	1	1	1.2	0	1.2	1	1	1	1
AITI_92	mittn2019	Germany	0	1	0	1	1	1	1	0	1	1	1.2	0	1.2	1	1	1	1
AITI_95	mittn2019	Germany	0	1	0	1	1	1	1	0	1	1	1.2	0	1.2	1	1	1	1
AITI_98	mittn2019	Germany	0	1	0	1	1	1	1	0	1	1	1.2	0	1.2	1	1	1	1
Lasiti9 (I0074)	lazar2017	Greece	0	1	0	0	1	1	1	1	0	1	1	1	0	0	1	0	1
OBKR_117	mittn2019	Germany	0	1	1	1	1	1	1	0	1	1	1.2	0	1.2	1	1	1	1
OBKR_2	mittn2019	Germany	0	1	1	1	1	1	1	0	1	1	1.2	0	1.2	1	1	1	1
OBKR_26	mittn2019	Germany	0	1	1	1	1	1	1	0	1	1	1.2	0	1.2	1	1	1	1
OBKR_47	mittn2019	Germany	0	1	1	1	1	1	1	0	1	1	1.2	0	1.2	1	1	1	1
OBKR_5	mittn2019	Germany	0	1	1	1	1	1	1	0	1	1	1.2	0	1.2	1	1	1	1
OBKR_50	mittn2019	Germany	0	1	1	1	1	1	1	0	1	1	1.2	0	1.2	1	1	1	1
OBKR_6	mittn2019	Germany	0	1	1	1	1	1	1	0	1	1	1.2	0	1.2	1	1	1	1
OBKR_66	mittn2019	Germany	0	1	1	1	1	1	1	0	1	1	1.2	0	1.2	1	1	1	1
OBKR_67	mittn2019	Germany	0	1	1	1	1	1	1	0	1	1	1.2	0	1.2	1	1	1	1
OBKR_73	mittn2019	Germany	0	1	1	1	1	1	1	0	1	1	1.2	0	1.2	1	1	1	1
OBKR_76	mittn2019	Germany	0	1	1	1	1	1	1	0	1	1	1.2	0	1.2	1	1	1	1
OBKR_79	mittn2019	Germany	0	1	1	1	1	1	1	0	1	1	1.2	0	1.2	1	1	1	1
OBKR_80	mittn2019	Germany	0	1	1	1	1	1	1	0	1	1	1.2	0	1.2	1	1	1	1
ALB3/I0118	haak2015	Germany	0	1	0	1	1	1	1	1	1	0	0	0	0	0	0	1	0
ALT_1	mittn2019	Germany	0	1	0	1	0	1	1	1	0	1	1.3	1	1.2	1.1	1	1.2	0
ALT_2	mittn2019	Germany	0	1	0	1	0	1	1	1	0	1	1.3	1	1.2	1.1	1	1.1	0
ALT_3	mittn2019	Germany	0	1	0	1	0	1	1	1	0	1	1.2	1	0	1.1	1	1.1	0
ALT_4	mittn2019	Germany	0	1	0	1	0	1	1	1	0	1	1.2	1	0	1.1	1	1.2	0
AMPA_1	mittn2019	Germany	0	1	0	1	1	1	1	1	0	1	1.2	1	0	0	1	1	0
Bockstein	fu2016	Germany	0	1	0	1	1	1	0	0	0	0	0	0	0	0	0	1	0
Brillenhohle	fu2016	Germany	0	0	0	1	0	1	1	1	0	0	0	0	0	0	0	1	0
Burkhardsthohle	fu2016	Germany	0	0	0	1	0	1	0	1	0	0	0	0	0	0	0	1	0
BZH12/I0171	haak2015	Germany	0	0	0	1	0	1	0	1	1	0	0	0	1.2	1.1	0	1	0
BZH4/I0058	haak2015	Germany	0	0	0	1	0	1	0	1	1	0	0	0	1.2	1.1	1	1	0
BZH6/I0059	haak2015	Germany	0	0	0	1	0	1	0	1	1	0	0	0	0	0	0	1	0
E09537_d/Feature 68 Skeleton 2	olald2018	Germany	0	1	0	1	1	1	0	1	1	1	1	1	1.2	1.1	1.2	1	0
E09538/Feature 68 Skeleton 1	olald2018	Germany	0	1	0	1	1	1	0	1	1	1	0	1	1.2	1.1	1.2	1	0
E09568_d/Grave 8 Skeleton 1	olald2018	Germany	0	1	0	1	1	1	0	1	1	1	0	1	1	1.1	1	1	0
E09569/Grave I/3	olald2018	Germany	0	1	0	1	0	1	1	1	1	1	0	0	1.1	1.1	1.2	1	0
E09613_d	olald2018	Germany	0	1	0	1	1	1	0	1	1	1	0	0	0	0	1.2	1	0
E09614_d	olald2018	Germany	0	1	0	1	1	1	0	1	1	1	0	0	1.2	0	1.2	1	0
ESP 26/I0106	haak2015	Germany	0	1	1	1	1	1	1	1	1	0	0	0	0	0	0	1	0
ESP11/I0104	haak2015	Germany	0	1	1	1	1	1	1	1	1	0	0	0	0	0	0	1	0
ESP16/I0103	haak2015	Germany	0	1	1	1	1	1	1	1	1	0	0	0	0	0	0	1	0
ESP2/I0114	haak2015	Germany	0	1	0	1	1	1	1	1	1	0	0	0	0	0	0	1	0
ESP22/I0049	haak2015	Germany	0	1	1	1	1	1	1	1	1	0	0	0	0	0	0	1	0
ESP24 / I0172	haak2015	Germany	0	1	1	1	0	1	0	1	1	1	1.2	0	0	0	1	1	0
ESP29/I0117	haak2015	Germany	0	1	0	1	1	1	1	1	1	0	0	0	0	0	0	1	0
ESP3/I0115	haak2015	Germany	0	1	0	1	1	1	1	1	1	1	1.1	1	0	0	0	1	0
ESP30 / I0807	haak2015	Germany	0	1	1	1	0	1	0	1	1	0	0	0	0	0	0	1	0
ESP4/I0116	haak2015	Germany	0	1	0	1	1	1	1	1	1	0	0	0	0	0	0	1	0
EUL41A/I0803	haak2015	Germany	0	1	0	1	0	1	0	1	1	0	0	0	0	0	0	1	0
EUL57B/I0804	haak2015	Germany	0	1	0	1	0	1	0	1	1	1	0	1	0	0	0	1	0
Falkenstein	fu2016	Germany	0	1	0	1	1	1	1	1	0	0	0	0	0	0	0	1	0
Felsdach	fu2016	Germany	0	1	0	0	0	1	0	0	0	0	0	0	0	0	0	1	0
FMW	mittn2019	Germany	0	1	0	1	1	1	1	0	1	1	1.2	0	1.2	1.1	1.1	1	0
HAL14/I0056	haak2015	Germany	0	1	0	1	1	1	1	1	1	0	0	0	0	0	0	1	0
HAL2/I0659	haak2015	Germany	0	1	0	1	1	1	1	1	1	0	0	0	0	0	0	1	0
HAL24/I0821	haak2015	Germany	0	1	0	1	1	1	1	1	1	0	0	0	0	0	0	1	0
HAL25/I0048	haak2015	Germany	0	1	0	1	1	1	1	1	1	0	0	0	0	0	0	1	0
HAL34/I0057	haak2015	Germany	0	1	0	1	1	1	1	1	1	0	0	0	0	0	0	1	0
HAL4/I0100	haak2015	Germany	0	1	0	1	1	1	1	1	1	0	0	0	0	0	0	1	0
HAL5/I0046	haak2015	Germany	0	1	0	1	1	1	1	1	1	0	0	0	0	0	0	1	0
HohleFels49	fu2016	Germany	0	0	0	1	0	1	1	1	0	0	0	0	0	0	0	1	0
HohleFels79	fu2016	Germany	0	0	0	1	0	1	1	1	0	0	0	0	0	0	0	1	0
HohlensteinStadel	fu2016	Germany	0	1	0	1	1	1	0	0	0	0	0	1	0	0	0	1	0
HUGO_167	mittn2019	Germany	0	1	0	1	1	1	1	1	0	1	1.2	1	1.2	1.1	0	1	0
HUGO_168	mittn2019	Germany	0	1	0	1	1	1	1	1	0	1	1.2	1	1.2	1.1	0	1	0
HUGO_169Sk1	mittn2019	Germany	0	1	0	1	1	1	1	1	0	1	1.2	1	1.2	1.1	0	1	0
HUGO_171	mittn2019	Germany	0	1	0	1	1	1	1	1	0	1	1.2	1	1.2	1.1	0	1	0
HUGO_180Sk1	mittn2019	Germany	0	1	0	1	1	1	1	1	0	1	1.2	1	1.2	0	0	1	0
HUGO_180Sk2	mittn2019	Germany	0	1	0	1	1	1	1	1	0	1	1.2	1	1.2	1.1	0	1	0
HUGO_190	mittn2019	Germany	0	1	0	1	1	1	1	1	0	1	1.2	1	1.2	1.1	0	1	0
I0047/HAL16	haak2015	Germany	0	0	0	1	1	1	1	1	1	0	0	0	1.2	1.1	1.2	1	0
I0099/HAL36C	haak2015	Germany	0	1	0	1	1	1	1	1	1	0	0	0	1.2	1.1	1.2	1	0
OBKR_81	mittn2019	Germany	0	1	1	1	1	1	1	0	1	1	1.2	0	1.2	1	1	1	1
KO1	lipso2017	Hungary	1	1	0	1	1	1	1	1	1	1	1.3	1	1	0	1	0	0	"KO1, previously published [55]"; includes a complete description
I0805 / QLB26	mathi2015	Germany	0	1	1	1	1	1	1	1	1	1	1.2	0	0	1.1	1.1	1	0
BAL_3	lipso2017	Hungary	0	1	0	1	1	1	1	1	1	1	1.1	0	1.2	1.1	1	0	0
BOVO_1b	lipso2017	Hungary	0	1	0	1	1	1	1	1	1	0.5	1.1	1	0	0	1	0	0
BUD_4a	lipso2017	Hungary	0	1	0	1	1	1	1	1	1	1	1.3	0	1.2	0	1	0	0
BUD_9a	lipso2017	Hungary	0	1	0	1	1	1	1	1	1	1	1.3	0	0	0	0	0	0
CEG03b	lipso2017	Hungary	0	1	1	1	1	1	1	1	1	1	1.3	0	1.2	0	1	0	0
CEG07b	lipso2017	Hungary	0	1	1	1	1	1	1	1	1	1	1.3	0	0	0	0	0	0
CEG08b	lipso2017	Hungary	0	1	1	1	1	1	1	1	1	0.5	1.3	0	1.2	1	1	0	0
CSAT19a	lipso2017	Hungary	0	1	0	1	1	1	1	1	1	1	1.3	0	1.2	0	1.2	0	0
EBSA_2a	lipso2017	Hungary	0	1	1	1	0	1	1	1	1	0.1	1.1	1	1.2	1.3	1	0	0
I1546 / BZH2	mathi2015	Germany	0	1	0	1	1	1	1	1	1	0	0	0	1.2	1.1	0	1	0
I1549 / BZH15	mathi2015	Germany	0	1	0	1	1	1	1	1	1	1	1.2	0	1.2	1.1	0	1	0
EBVO_5a	lipso2017	Hungary	0	1	0	1	1	1	1	1	1	1	1.3	1	0	0	0	0	0
FAGA_1	lipso2017	Hungary	0	1	0	1	1	1	1	1	1	1	1.3	0	0	0	1	0	0
FEB_3	lipso2017	Hungary	0	1	0	1	1	1	1	1	1	0	0	0	0	0	0	0	0
GEN_100	lipso2017	Hungary	0	1	1	1	1	1	1	1	1	0	0	1	1.2	0	1.2	0	0
GEN_12a	lipso2017	Hungary	0	1	0	1	1	1	1	1	1	1	1.3	0	1.2	0	1.2	0	0
I3590/Grave 4	olald2018	Germany	0	1	0	1	1	1	1	1	1	1	1	0	1.2	0	1.1	1	0
I3592/Grave 8	olald2018	Germany	0	1	0	1	1	1	1	1	1	1	1	0	1.1	1.1	0	1	0
I3593/Grave 6	olald2018	Germany	0	1	0	1	1	1	1	1	1	1	1	0	1.1	1.1	0	1	0
I3594/Grave 9	olald2018	Germany	0	1	0	1	1	1	1	1	1	1	1	0	1.1	1.1	1.2	1	0
GEN_13a	lipso2017	Hungary	0	1	0	1	1	1	1	1	1	1	1.3	0	1.2	0	1.2	0	0
GEN_14a	lipso2017	Hungary	0	1	0	1	1	1	1	1	1	1	1.3	0	1.2	0	1.2	0	0
GEN_16a	lipso2017	Hungary	0	1	0	1	1	1	1	1	1	0	1.3	0	1.2	0	0	0	0
GEN_21	lipso2017	Hungary	0	1	0	1	1	1	1	1	1	1	1.3	0	1.2	0	1.2	0	0
GEN_22	lipso2017	Hungary	0	1	0	1	1	1	1	1	1	1	1.3	0	1.2	0	1.2	0	0
GEN_24	lipso2017	Hungary	0	1	0	1	1	1	1	1	1	1	1.3	0	1.2	0	1.2	0	0
GEN_55	lipso2017	Hungary	0	1	0	1	1	1	1	1	1	1	1.1	1	1.2	0	1	0	0
GEN_60	lipso2017	Hungary	0	1	1	1	1	1	1	1	1	1	1.3	1	0	0	1	0	0
I4132/RISE560/F0187/grave 3	olald2018	Germany	0	1	0	1	1	1	0	1	1	1	1.1	1	1	1	1.2	1	0
GEN_61	lipso2017	Hungary	0	1	1	1	1	1	1	1	1	1	1.3	1	0	0	1	0	0
GEN_62	lipso2017	Hungary	0	1	1	1	1	1	1	1	1	0	1.3	1	0	0	1	0	0
I4250/RISE919, grave 6	olald2018	Germany	0	1	0	1	1	1	1	1	1	0.5	1.1	0	1.2	0	0	1	0
I5014/RISE556/F0003/Grave 4	olald2018	Germany	0	1	0	1	1	1	1	1	1	1	1.1	0	1.2	1.1	1.1	1	0
I5017/RISE559/F0174/grave 4	olald2018	Germany	0	1	0	1	1	1	0	1	1	1	1	1	1	1	1	1	0
GEN_63	lipso2017	Hungary	0	1	1	1	1	1	1	1	1	1	1.3	1	0	0	1	0	0
I5020/RISE562/F0228/obj. 136/92, grave 9	olald2018	Germany	0	1	0	1	1	1	1	1	1	1	1.1	1	1.1	0	1.1	1	0
I5021/RISE563/F0234/obj. 8, grave 3	olald2018	Germany	0	1	0	1	0	1	1	1	1	1	1.1	0	1.2	1.1	1.2	1	0
I5022/RISE564/F0241/obj. 25	olald2018	Germany	0	1	0	1	0	1	1	1	1	1	1.1	0	1.2	0	1.1	1	0
GEN_67	lipso2017	Hungary	0	1	1	1	1	1	0	1	1	0	0	0	0	0	0	0	0
GEN_68	lipso2017	Hungary	0	1	1	1	1	1	0	1	1	0	0	0	0	0	0	0	0
Gorzs18	lipso2017	Hungary	0	1	0	1	1	1	1	1	1	1	1.1	0	0	0	0	0	0
Gorzsa4	lipso2017	Hungary	0	1	0	1	1	1	1	1	1	1	1.1	0	0	0	0	0	0
HAJE_1	lipso2017	Hungary	0	1	0	1	1	1	1	1	1	1	1.3	0	0	0	0	0	0
I5523/F0226/grave 7	olald2018	Germany	0	1	0	1	1	1	1	1	1	1	1.1	0	1.2	1.1	1.2	1	0
I5524/F0224/grave 5	olald2018	Germany	0	1	0	1	1	1	1	1	1	1	1.1	0	1.2	1.1	1.2	1	0
I5525/F0274/grave 4	olald2018	Germany	0	1	0	1	1	1	1	1	1	1	1.1	0	1.2	1.1	1.2	1	0
I5526/F7806/grave 3 ind 1	olald2018	Germany	0	1	0	1	1	1	1	1	1	0.5	1.1	0	1.2	1.3	1.2	1	0
I5527/F0215, grave 1	olald2018	Germany	0	1	0	1	1	1	1	1	1	1	0	0	1.2	1.1	1.2	1	0
HELI_2	lipso2017	Hungary	0	1	0	1	1	1	1	1	1	1	1.3	0	0	0	0	0	0
I4178/GEN_58/Grave 552	olald2018	Hungary	0	1	0	1	1	1	1	1	1	1	0	0	1.2	1.1	1.2	0	0
I5116/HUNG847/Grave 1	olald2018	Hungary	0	1	0	1	1	1	1	1	1	0.5	1.1	1	1.2	0	1.2	0	0
I5655/RISE919, grave 6	olald2018	Germany	0	1	0	1	1	1	1	1	1	0	1.1	0	1.2	1.1	1.2	1	0
I5117/HUNG848/Grave 3	olald2018	Hungary	0	1	0	1	1	1	1	1	1	0	1.1	1	1.2	0	1.2	0	0
I5657/RISE921, grave 8	olald2018	Germany	0	1	0	1	1	1	1	1	1	0.5	1.1	0	1.2	0	0	1	0
I5118/HUNG849/Grave 4	olald2018	Hungary	0	1	0	1	1	1	1	1	1	0	1.1	1	1.2	0	1	0	0
I5119/HUNG850/Grave 10	olald2018	Hungary	0	1	0	1	1	1	1	1	1	0.5	1.1	1	1.2	0	1	0	0
I7040/HUNG494t/Grave 458	olald2018	Hungary	0	1	0	1	1	1	1.1	1	1	0.5	1.2	1	1.2	1.3	1.1	0	0
I7041/HUNG495t/Grave12	olald2018	Hungary	0	1	0	1	1	1	1.1	1	1	1	1.2	1	1.2	1.3	1.1	0	0
I7042/HUNG496/Grave 244	olald2018	Hungary	0	1	0	1	1	1	1.1	1	1	0.5	1.3	1	1.2	1.3	0	0	0
I7043/HUNG497/Grave 119	olald2018	Hungary	0	1	0	1	1	1	1.1	1	1	0.5	1.3	1	1.2	1.3	1	0	0
I7044/HUNG498/Grave 13	olald2018	Hungary	0	1	0	1	1	1	1.1	1	1	0.5	1.2	1	1.2	1.3	1.1	0	0
I7045/HUNG499/Grave 1	olald2018	Hungary	0	1	0	1	1	1	1.1	1	1	1	1.2	1	1.2	1.3	1.1	0	0
KEFP_2	lipso2017	Hungary	0	1	0	1	1	1	1	1	1	0.5	1.3	1	1	0	0	0	0
KÖKE_3	lipso2017	Hungary	0	1	0	1	0	1	1	1	1	1	1.1	1	1.2	0	1.1	0	0
KON_3	lipso2017	Hungary	0	1	1	1	1	1	1	1	1	1	1.3	0	1.2	0	1	0	0
LGCS_1	lipso2017	Hungary	0	1	0	1	1	1	1	1	1	1	1.3	1	1	0	1	0	0
MEMO_24b	lipso2017	Hungary	0	1	0	1	1	1	1	1	1	1	1.3	0	1.2	1.1	1	0	0
MEMO_2b	lipso2017	Hungary	0	1	0	1	1	1	1	1	1	1	1.3	1	1.1	0	1	0	0
KAR22/I0550	haak2015	Germany	0	1	0	1	0	1	0	1	1	0	0	0	0	0	0	1	0
KAR6/I0795	haak2015	Germany	0	1	0	1	0	1	0	1	1	0	0	0	0	0	0	1	0
MEMO_7a	lipso2017	Hungary	0	1	0	1	1	1	1	1	1	1	1.3	0	1.2	1.1	1.1	0	0
POPI_5	lipso2017	Hungary	0	1	0	1	1	1	1	1	1	1	1.3	0	1.2	1.1	1	0	0
PULE1.10	lipso2017	Hungary	0	1	1	1	1	1	1	1	1	1	1.3	0	1.2	0	1	0	0
OBKR_82	mittn2019	Germany	0	1	1	1	1	1	1	0	1	1	1.2	0	1.2	1	1	1	1
OBKR_84	mittn2019	Germany	0	1	1	1	1	1	1	0	1	1	1.2	0	1.2	1	1	1	1
OBKR_85	mittn2019	Germany	0	1	1	1	1	1	1	0	1	1	1.2	0	1.2	1	1	1	1
OBKR_86	mittn2019	Germany	0	1	1	1	1	1	1	0	1	1	1.2	0	1.2	1	1	1	1
OBKR_93	mittn2019	Germany	0	1	1	1	1	1	1	0	1	1	1.2	0	1.2	1	1	1	1
OBKR_95	mittn2019	Germany	0	1	1	1	1	1	1	0	1	1	1.2	0	1.2	1	1	1	1
OBKR_96	mittn2019	Germany	0	1	1	1	1	1	1	0	1	1	1.2	0	1.2	1	1	1	1
OBKR_9A	mittn2019	Germany	0	1	1	1	1	1	1	0	1	1	1.2	0	1.2	1	1	1	1
OBKR_9B	mittn2019	Germany	0	1	1	1	1	1	1	0	1	1	1.2	0	1.2	1	1	1	1
POST_1	mittn2019	Germany	0	1	0	1	1	1	1	0	1	1	1.2	1	1.2	1	1	1	1
POST_111	mittn2019	Germany	0	1	0	1	1	1	1	0	1	1	1.2	1	1.2	1	1	1	1
POST_12	mittn2019	Germany	0	1	0	1	1	1	1	0	1	1	1.2	1	1.2	1	1	1	1
POST_131	mittn2019	Germany	0	1	0	1	1	1	1	0	1	1	1.2	1	1.2	1	1	1	1
POST_137	mittn2019	Germany	0	1	0	1	1	1	1	0	1	1	1.2	1	1.2	1	1	1	1
POST_140	mittn2019	Germany	0	1	0	1	1	1	1	0	1	1	1.2	1	1.2	1	1	1	1
POST_16	mittn2019	Germany	0	1	0	1	1	1	1	0	1	1	1.2	1	1.2	1	1	1	1
POST_2	mittn2019	Germany	0	1	0	1	1	1	1	0	1	1	1.2	1	1.2	1	1	1	1
POST_21	mittn2019	Germany	0	1	0	1	1	1	1	0	1	1	1.2	1	1.2	1	1	1	1
POST_24	mittn2019	Germany	0	1	0	1	1	1	1	0	1	1	1.2	1	1.2	1	1	1	1
POST_28	mittn2019	Germany	0	1	0	1	1	1	1	0	1	1	1.2	1	1.2	1	1	1	1
POST_3	mittn2019	Germany	0	1	0	1	1	1	1	0	1	1	1.2	1	1.2	1	1	1	1
POST_32	mittn2019	Germany	0	1	0	1	1	1	1	0	1	1	1.2	1	1.2	1	1	1	1
POST_35	mittn2019	Germany	0	1	0	1	1	1	1	0	1	1	1.2	1	1.2	1	1	1	1
Ofnet	fu2016	Germany	0	1	0	1	0	1	1	0	0	0	0	0	0	0	0	1	0
OTTM_100	mittn2019	Germany	0	1	0	1	1	1	1	0	1	1	1.2	0	1.2	0	1	1	0
OTTM_109	mittn2019	Germany	0	1	0	1	1	1	1	0	1	1	1.2	0	1.2	0	1	1	0
OTTM_110	mittn2019	Germany	0	1	0	1	1	1	1	0	1	1	1.2	0	1.2	0	1	1	0
OTTM_141	mittn2019	Germany	0	1	0	1	1	1	1	0	1	1	1.2	1	1.2	0	1	1	0
OTTM_141A	mittn2019	Germany	0	1	0	1	1	1	1	0	1	1	1.2	1	1.2	0	1	1	0
OTTM_142	mittn2019	Germany	0	1	0	1	1	1	1	0	1	1	1.2	0	1.2	0	1	1	0
OTTM_151ind1	mittn2019	Germany	0	1	0	1	1	1	1	0	1	1	1.2	1	1.2	0	1	1	0
OTTM_151ind2	mittn2019	Germany	0	1	0	1	1	1	1	0	1	1	1.2	1	1.2	0	1	1	0
OTTM_152	mittn2019	Germany	0	1	0	1	1	1	1	0	1	1	1.2	0	1.2	0	1	1	0
OTTM_154	mittn2019	Germany	0	1	0	1	1	1	1	0	1	1	1.2	0	1.2	0	1	1	0
OTTM_156	mittn2019	Germany	0	1	0	1	1	1	1	0	1	1	1.2	0	1.2	0	1	1	0
OTTM_165	mittn2019	Germany	0	1	0	1	1	1	1	0	1	1	1.2	0	1.2	0	1	1	0
OTTM_79	mittn2019	Germany	0	1	0	1	1	1	1	0	1	1	1.2	0	1.2	0	1	1	0
OTTM_81	mittn2019	Germany	0	1	0	1	1	1	1	0	1	1	1.2	0	1.2	0	1	1	0
OTTM_84	mittn2019	Germany	0	1	0	1	1	1	1	0	1	1	1.2	0	1.2	0	1	1	0
OTTM_87	mittn2019	Germany	0	1	0	1	1	1	1	0	1	1	1.2	0	1.2	0	1	1	0
OTTM_91	mittn2019	Germany	0	1	0	1	1	1	1	0	1	1	1.2	0	1.2	0	1	1	0
OTTM_92	mittn2019	Germany	0	1	0	1	1	1	1	0	1	1	1.2	0	1.2	0	1	1	0
OTTM_94	mittn2019	Germany	0	1	0	1	1	1	1	0	1	1	1.2	0	1.2	0	1	1	0
OTTM_97	mittn2019	Germany	0	1	0	1	1	1	1	0	1	1	1.2	0	1.2	0	1	1	0
POST_38	mittn2019	Germany	0	1	0	1	1	1	1	0	1	1	1.2	1	1.2	1	1	1	1
POST_44	mittn2019	Germany	0	1	0	1	1	1	1	0	1	1	1.2	1	1.2	1	1	1	1
POST_47	mittn2019	Germany	0	1	0	1	1	1	1	0	1	1	1.2	1	1.2	1	1	1	1
POST_50	mittn2019	Germany	0	1	0	1	1	1	1	0	1	1	1.2	1	1.2	1	1	1	1
POST_6	mittn2019	Germany	0	1	0	1	1	1	1	0	1	1	1.2	1	1.2	1	1	1	1
POST_84	mittn2019	Germany	0	1	0	1	1	1	1	0	1	1	1.2	1	1.2	1	1	1	1
POST_85	mittn2019	Germany	0	1	0	1	1	1	1	0	1	1	1.2	1	1.2	1	1	1	1
POST_99	mittn2019	Germany	0	1	0	1	1	1	1	0	1	1	1.2	1	1.2	1	1	1	1
Grave 12, Individual 1 in a double burial, DA-UDE0317-003 (I6897)	naras2019	Pakistan	0	1	0	1	1	1	1	0	1	0	0	0	1.2	1.1	1.2	0	1
Grave 16, single burial, DA-SIM0317-129 (I6896)	naras2019	Pakistan	0	1	0	1	1	1	1	0	1	1	1.2	0	1.2	1.1	0	0	1
Grave 27, Individual in a double burial, DA-UDE0317-020 (I3261)	naras2019	Pakistan	0	1	0	1	1	1	1	0	1	1	1.2	0	0	0	1.2	0	1	problems with individual identification reported in detail
Grave 4, Individual 1 in a double burial, UDG60, DA-UDE0317-034 (I6198)	naras2019	Pakistan	0	1	0	1	1	1	1	0	1	0	1.2	1	1.2	1.2	1.1	0	1
Grave 4, Individual 2 in a double burial, UDG58, DA-UDE0317-48 (I6197)	naras2019	Pakistan	0	1	0	1	1	1	1	0	1	0	1.2	1	1	1	0	0	1
Grave 6, Individual 1 in a double burial, DA-UDE0317-032 (I6901)	naras2019	Pakistan	0	1	0	1	1	1	1	0	1	0	1.2	1	1.2	1.1	1.1	0	1
1000, kurgan 2, burial 6, skeleton 6 / 1002, kurgan 2, burial 6, skeleton 8 / 1006, kurgan 2, burial 9, skeleton 2 (I1027)	naras2019	Russia	0	1	0	1	1	1	1	1	1	1	1.2	1	0	0	0	0	1
1005, kurgan 2, burial 9, skeleton 1 (I1086)	naras2019	Russia	0	1	0	1	1	1	1	1	1	1	1.2	1	0	0	0	0	1
1008, kurgan 2, burial 8, skeleton 2 (I1029)	naras2019	Russia	0	1	0	1	1	1	1	1	1	1	1.2	1	0	0	0	0	1
1009, kurgan 2, burial 8, skeleton 3 (I1063)	naras2019	Russia	0	1	0	1	1	1	1	1	1	1	1.2	1	0	0	0	0	1
1010, kurgan 2, burial 8, skeleton 4 (I1064)	naras2019	Russia	0	1	0	1	1	1	1	1	1	1	1.1	1	0	0	0	0	1
1011, kurgan 2, burial 13 (I1088)	naras2019	Russia	0	1	0	1	1	1	1	1	1	1	1.1	1	0	0	0	0	1
1012, kurgan 2, burial 5, skeleton 1 (I0942)	naras2019	Russia	0	1	0	1	1	1	1	1	1	1	1.2	1	0	0	0	0	1
1013, kurgan 2, burial 5, skeleton 2 (I0987)	naras2019	Russia	0	1	0	1	1	1	1	1	1	1	1.2	1	0	0	0	0	1
QLB15 / I0559	haak2015	Germany	0	1	0	1	1	1	0	1	1	0	0	0	0	0	0	1	0
QLB18 / I0560	haak2015	Germany	0	1	0	1	1	1	0	1	1	0	0	0	0	0	0	1	0
QLB28/I0806	haak2015	Germany	0	1	0	1	0	1	1	1	1	1	1.2	0	1.2	0	0	1	0
QUEVIII6/I0164	haak2015	Germany	0	1	0	1	1	1	0	1	1	0	0	0	0	0	0	1	0
PULE1.13	lipso2017	Hungary	0	1	1	1	1	1	1	1	1	1	1.1	0	0	0	1	0	0
PULE1.18	lipso2017	Hungary	0	1	1	1	1	1	1	1	1	1	1.1	0	1.2	0	1	0	0
RISE434	allen2015	Germany	0	0	0	0	0	0	0	1	1	1	1.1	0	0	0	0	1	0
RISE435	allen2015	Germany	0	0	0	0	0	0	0	1	1	1	1.1	0	0	0	0	1	0
RISE436	allen2015	Germany	0	0	0	0	0	0	0	1	1	1	1.1	0	0	0	0	1	0
RISE446	allen2015	Germany	0	0	0	0	0	0	0	1	1	1	1.1	0	0	0	0	1	0
PULE1.22	lipso2017	Hungary	0	1	1	1	1	1	1	1	1	1	1.1	0	1.2	0	1.1	0	0
PULE1.23	lipso2017	Hungary	0	1	1	1	1	1	1	1	1	1	1.3	0	0	0	0	0	0
PULE1.24	lipso2017	Hungary	0	1	1	1	1	1	1	1	1	1	1.3	0	0	0	1	0	0
PULE1.26	lipso2017	Hungary	0	1	1	1	1	1	1	1	1	1	1.3	0	0	0	1	0	0
PULE1.9	lipso2017	Hungary	0	1	1	1	1	1	1	1	1	1	1.1	0	0	0	1	0	0
RISE479	allen2015	Hungary	0	0	0	0	0	0	0	1	1	1	1.1	0	0	0	0	0	0
ROT3/I0060	haak2015	Germany	0	1	0	1	1	1	1	1	1	0	1.3	1	0	0	0	1	0
ROT4/I0111	haak2015	Germany	0	1	0	1	1	1	1	1	1	0	0	1	0	0	0	1	0
ROT6/I0108	haak2015	Germany	0	1	0	1	1	1	1	1	1	0	1.1	1	0	0	0	1	0
RISE480	allen2015	Hungary	0	0	0	0	0	0	0	1	1	1	1.1	0	0	0	0	0	0
UNTA121_FK61	mittn2019	Germany	0	1	1	1	1	1	1	1	0	1	1	0	0	1.1	1	1	0
UNTA58_146	mittn2019	Germany	0	1	1	1	1	1	1	0	1	1	1	0	1.2	1	1	1	0
UNTA58_147	mittn2019	Germany	0	1	1	1	1	1	1	0	1	1	1	0	1.2	1	1	1	0
RISE483	allen2015	Hungary	0	0	0	0	0	0	0	1	1	1	1.1	0	0	0	0	0	0
UNTA58_149	mittn2019	Germany	0	1	1	1	1	1	1	0	1	1	1	0	1.2	1	1	1	0
UNTA58_150	mittn2019	Germany	0	1	1	1	1	1	1	0	1	1	1	0	1.2	1	1	1	0
UNTA58_151	mittn2019	Germany	0	1	1	1	1	1	1	0	1	1.2	1	0	1.2	1	1	1	0
UNTA58_152	mittn2019	Germany	0	1	1	1	1	1	1	0	1	1	1	1	1.2	1	1	1	0
UNTA58_153	mittn2019	Germany	0	1	1	1	1	1	1	0	1	1	1	0	1.2	1	0	1	0
UNTA58_67	mittn2019	Germany	0	1	1	1	1	1	1	1	0	1	1	1	1.2	1.1	1.2	1	0
UNTA58_68Sk1	mittn2019	Germany	0	1	1	1	1	1	1	1	0	1	1	1	0	1.1	1	1.2	0
UNTA58_68Sk2	mittn2019	Germany	0	1	1	1	1	1	1	1	0	1	1	1	0	1.1	1	1	0
UNTA85_110	mittn2019	Germany	0	1	1	1	1	1	1	1	0	1	1.2	0	0	1.1	1	1	0
UNTA85_113	mittn2019	Germany	0	1	1	1	1	1	1	1	0	1	1.2	0	0	1.1	1	1	0
UNTA85_1163	mittn2019	Germany	0	1	1	1	1	1	1	0	1	1	1.2	0	0	1.1	1	1	0
UNTA85_1334	mittn2019	Germany	0	1	1	1	1	1	1	1	0	1	1.2	0	0	1.1	1	1	0
UNTA85_1336	mittn2019	Germany	0	1	1	1	1	1	1	1	0	1	1.2	0	0	1.1	1	1	0
UNTA85_1343	mittn2019	Germany	0	1	1	1	1	1	1	1	0	1	1.2	0	0	1.1	1	1	0
UNTA85_1412	mittn2019	Germany	0	1	1	1	1	1	1	0	1	1	1.3	0	0	0	1	1	0
UNTA89_FK231	mittn2019	Germany	0	1	1	1	1	1	0	1	0	1	1	1	1.2	1.1	1.2	1	0
UWS4/I0054	haak2015	Germany	0	1	0	1	0	1	1	1	1	0	0	0	0	0	0	1	0
WEHR_1192SkA	mittn2019	Germany	0	1	0	1	1	1	1	1	1	1	1.2	1	1.2	1.1	1.2	1	0
WEHR_1192SkB	mittn2019	Germany	0	1	0	1	1	1	1	0	1	1	1.2	1	0	1.1	1	1	0
WEHR_1193	mittn2019	Germany	0	1	0	1	1	1	1	0	1	1	1.2	0	0	0	1	1	0
WEHR_1375	mittn2019	Germany	0	1	0	1	1	1	1	0	1	1	1.2	0	0	0	1	1	0
WEHR_1380	mittn2019	Germany	0	1	0	1	1	1	1	0	1	1	1.2	0	0	0	1	1	0
WEHR_1414	mittn2019	Germany	0	1	0	1	1	1	1	0	1	1	1.2	0	0	0	1	1	0
WEHR_1415adult	mittn2019	Germany	0	1	0	1	1	1	1	0	1	1	1.3	1	0	0	1	1	0
WEHR_1415child	mittn2019	Germany	0	1	0	1	1	1	1	0	1	1	1.3	1	0	0	1	1	0
WEHR_1474	mittn2019	Germany	0	1	0	1	1	1	1	0	1	1	1.3	0	0	0	1	1	0
WEHR_1564	mittn2019	Germany	0	1	0	1	1	1	1	0	1	1	1.3	0	0	0	1	1	0
WEHR_1586	mittn2019	Germany	0	1	0	1	1	1	1	0	1	1	1.3	0	0	0	1.1	1	0
RISE484	allen2015	Hungary	0	0	0	0	0	0	0	1	1	1	1.1	0	0	0	0	0	0
TIDO3a	lipso2017	Hungary	0	1	0	1	1	1	1	1	1	1	1.2	1	1	0	1	0	0
TISO_1	lipso2017	Hungary	0	1	0	1	1	1	1	1	1	0.5	1.3	1	0	0	0	0	0
TISO_11	lipso2017	Hungary	0	1	0	1	1	1	1	1	1	1	1.1	1	0	0	1	0	0
TISO_3	lipso2017	Hungary	0	1	0	1	1	1	1	1	1	1	1.1	1	1.2	0	0	0	0
TOLM_2	lipso2017	Hungary	0	1	0	1	1	1	1	1	1	1	1.3	1	1.2	0	1	0	0
TOSM_1	lipso2017	Hungary	0	1	1	1	0	1	1	1	1	1	1.2	0	0	0	0	0	0
TOSM_3	lipso2017	Hungary	0	1	1	1	0	1	1	1	1	0.5	1.3	0	0	0	0	0	0
VEGI_18	lipso2017	Hungary	0	1	0	1	1	1	0	1	1	1	1.1	0	0	0	0	0	0
VEGI_3	lipso2017	Hungary	0	1	0	1	1	1	0	1	1	1	1.1	0	0	0	0	0	0
VEJ_12	lipso2017	Hungary	0	1	1	1	1	1	1	1	1	1	1.3	0	1.2	0	0	0	0
VEJ_5	lipso2017	Hungary	0	1	1	1	1	1	1	1	1	1	1.3	0	0	0	1	0	0
Vors_1	lipso2017	Hungary	0	1	0	1	1	1	1	1	1	1	0	0	1.2	0	1.2	0	0
VSM_3	lipso2017	Hungary	0	1	0	1	1	1	1	1	1	1	1.1	0	1.2	1.1	1	0	0
AGY-75	marót2022	Hungary	0	1	0	1	1	1	1	1	1	1	1.1	0	0	0	1.2	0	0
AGY-87	marót2022	Hungary	0	1	0	1	1	1	1	1	1	1	1.1	0	0	0	1.2	0	0
BDB001.merged	rivol2020	Germany	0	1	0	1	1	1	1	0	1	1	1.1	1	1.1	0	1.1	1	0
BOT004	rivol2020	Germany	1	1	0	1	1	1	1	0	1	1	1.1	1	1.2	0	1.2	1	0	full description
BOT005	rivol2020	Germany	1	1	0	1	1	1	1	0	1	0	1.3	1	1.2	0	1	1	0	full description
HBS002	rivol2020	Germany	0	1	0	1	1	1	1	1	1	0	0	0	0	0	0	1	0
ALT-224	marót2022	Hungary	0	1	0	1	1	1	1	1	1	1	1.1	0	0	0	1.1	0	0
ALT-369	marót2022	Hungary	0	1	0	1	1	1	1	1	1	1	1	0	0	0	1.2	0	0
ALT-412	marót2022	Hungary	0	1	0	1	1	1	1	1	1	1	1.1	0	0	0	1.2	0	0
HBS007	rivol2020	Germany	0	1	0	1	1	1	1	1	1	0	0	0	0	0	0	1	0
ALT-414	marót2022	Hungary	0	1	0	1	1	1	1	1	1	1	1.1	0	0	0	1.2	0	0
ALT-442	marót2022	Hungary	0	1	0	1	1	1	1	1	1	1	1.1	0	0	0	1.2	0	0
PEN001_real1	rivol2020	Germany	0	1	0	1	1	1	1	1	1	0	0	0	0	0	0	1	0
PEN001_real2	rivol2020	Germany	0	1	0	1	1	1	1	1	1	0	0	0	0	0	0	1	0
PEN003	rivol2020	Germany	0	1	0	1	1	1	1	1	1	0	0	0	0	0	0	1	0
ALT-596	marót2022	Hungary	0	1	0	1	1	1	1	1	1	1	1.1	0	0	0	1.2	0	0
AN-286	marót2022	Hungary	0	1	0	1	1	1	1	1	1	1	1.1	1	1	0	1.1	0	0
AN-376	marót2022	Hungary	0	1	0	1	1	1	1	1	1	0.5	1.3	1	1	0	1.1	0	0
ANY-4027	marót2022	Hungary	0	1	1	1	1	1	1	1	1	1	1.1	1	0	0	1.1	0	0
ARK-11	marót2022	Hungary	0	1	0	1	1	1	1	1	1	1	1.1	1	0	0	1	0	0
ARK-17	marót2022	Hungary	0	1	0	1	1	1	1	1	1	0.5	1.1	1	0	0	1	0	0
ARK-19	marót2022	Hungary	0	1	0	1	1	1	1	1	1	0.5	1.1	0	0	0	1	0	0
ARK-20	marót2022	Hungary	0	1	0	1	1	1	1	1	1	1	1.1	0	0	0	1.2	0	0
ARK-48	marót2022	Hungary	0	1	0	1	1	1	1	1	1	1	1.1	1	0	0	1.2	0	0
ARK-6	marót2022	Hungary	0	1	0	1	1	1	1	1	1	0.5	1.1	0	0	0	1	0	0
SMH004	rivol2020	Germany	0	1	0	1	0	1	1	1	1	0	0	0	0	0	0	1	0
TGM008	rivol2020	Germany	0	1	0	1	1	1	1	1	1	0	0	0	0	0	0	1	0
TGM009	rivol2020	Germany	0	1	0	1	1	1	1	1	1	0	0	0	0	0	0	1	0
XN164	rivol2020	Germany	0	1	0	1	0	1	1	1	1	0	0	0	0	0	0	1	0
XN165	rivol2020	Germany	0	1	0	1	0	1	1	1	1	0	0	0	0	0	0	1	0
BK-2	marót2022	Hungary	0	1	0	1	1	1	1	1	1	1	1.1	0	0	0	1.1	0	0
XN167	rivol2020	Germany	0	1	0	1	0	1	1	1	1	0	0	0	0	0	0	1	0
XN168	rivol2020	Germany	0	1	0	1	0	1	1	1	1	0	0	0	0	0	0	1	0
XN169	rivol2020	Germany	0	1	0	1	0	1	1	1	1	0	0	0	0	0	0	1	0
XN170	rivol2020	Germany	0	1	0	1	0	1	1	1	1	0	0	0	0	0	0	1	0
XN171	rivol2020	Germany	0	1	0	1	0	1	1	1	1	0	0	0	0	0	0	1	0
XN172	rivol2020	Germany	0	1	0	1	0	1	1	1	1	0	0	0	0	0	0	1	0
XN173	rivol2020	Germany	0	1	0	1	0	1	1	1	1	0	0	0	0	0	0	1	0
XN174	rivol2020	Germany	0	1	0	1	0	1	1	1	1	0	0	0	0	0	0	1	0
XN175	rivol2020	Germany	0	1	0	1	0	1	1	1	1	0	0	0	0	0	0	1	0
XN178	rivol2020	Germany	0	1	0	1	0	1	1	1	1	0	0	0	0	0	0	1	0
XN180	rivol2020	Germany	0	1	0	1	0	1	1	1	1	0	0	0	0	0	0	1	0
XN182	rivol2020	Germany	0	1	0	1	0	1	1	1	1	0	0	0	0	0	0	1	0
XN183	rivol2020	Germany	0	1	0	1	0	1	1	1	1	0	0	0	0	0	0	1	0
XN188	rivol2020	Germany	0	1	0	1	0	1	1	1	1	0	0	0	0	0	0	1	0
XN191	rivol2020	Germany	0	1	0	1	0	1	1	1	1	0	0	0	0	0	0	1	0
CS-465	marót2022	Hungary	0	1	0	1	1	1	1	1	1	1	1.3	0	0	0	1.1	0	0
XN206	rivol2020	Germany	0	1	0	1	0	1	1	1	1	0	0	0	0	0	0	1	0
CSB-3	marót2022	Hungary	0	1	0	1	1	1	1	0	1	1	1.1	1	1	1.1	1.2	0	0
XN211	rivol2020	Germany	0	1	0	1	0	1	1	1	1	0	0	0	0	0	0	1	0
XN215	rivol2020	Germany	0	1	0	1	0	1	1	1	1	0	0	0	0	0	0	1	0
CSB-9	marót2022	Hungary	0	1	0	1	1	1	1	0	1	1	1.1	1	1	0	1.1	0	0
CSPF-182	marót2022	Hungary	0	1	0	1	1	1	1	1	1	1	1.1	0	0	0	1.2	0	0
CSPF-213	marót2022	Hungary	0	1	0	1	1	1	1	1	1	1	1.1	1	0	0	1.2	0	0
CSPF-37	marót2022	Hungary	0	1	0	1	1	1	1	1	1	1	1.1	1	0	0	1.2	0	0
CSU-11	marót2022	Hungary	0	1	0	1	1	1	1	1	1	1	1.1	0	0	0	1	0	0
DK-701	marót2022	Hungary	0	1	0	1	0	1	1	1	1	1	1.1	0	0	0	1.2	0	0
NEO149	allen2024	Hungary	0	1	1	1	1	1	1	1	1	0	0	0	0	0	0	1	0
NEO816*	allen2024	Iran	0	1	0	1	1	1	1	0	1	1	1.2	1	1.2	0	0	1	0
NEO817	allen2024	Iran	0	1	0	1	1	1	1	0	1	1	1.2	0	1.2	0	0	1	0
NEO819	allen2024	Iran	0	1	0	1	1	1	1	0	1	0	1.3	1	1	1	0	1	0
NEO695	allen2024	Italy	0	1	0	1	1	1	1	0	1	1	1.1	0	0	0	1	1	0
NEO806	allen2024	Italy	0	1	0	1	1	1	1	0	1	0	0	0	0	0	0	1	0
NEO830	allen2024	Italy	0	1	0	1	1	1	1	0	1	0	1.1	0	0	0	0	1	0
HGO-26	marót2022	Hungary	0	1	0	1	0	1	1	1	1	1	1.1	0	0	0	0	0	0
HH-102	marót2022	Hungary	0	1	0	1	1	1	1	1	1	1	1.1	0	0	0	1.2	0	0
HH-22	marót2022	Hungary	0	1	0	1	1	1	1	1	1	1	1.1	0	0	0	1	0	0
HMSZ-157	marót2022	Hungary	0	1	0	1	1	1	1	1	1	1	1.1	0	0	0	1.1	0	0
HMSZ-229	marót2022	Hungary	0	1	0	1	1	1	1	1	1	1	1.1	0	0	0	1.1	0	0
A2197 (I2937)	lazar2017	Greece	0	1	0	0	1	1	1	0	1	1	1.3	1	1.1	0	0	1	0
HMSZ-231	marót2022	Hungary	0	1	0	1	1	1	1	1	1	1	1.1	1	0	0	1	0	0
HMSZ-245	marót2022	Hungary	0	1	0	1	1	1	1	1	1	1	1.1	1	0	0	1	0	0
HMSZ-43	marót2022	Hungary	0	1	0	1	1	1	1	1	1	1	1.1	1	0	0	1	0	0
I2318 / FR115	mathi2018	Greece	0	1	0	1	1	1	1	0	0	0.5	1.3	0	0	0	0	1	0
I3708 / A561	mathi2018	Greece	0	1	0	1	1	1	1	0	0	0.5	1.3	1	1	1	0	1.2	0
I3709 / A236	mathi2018	Greece	0	1	0	1	1	1	1	0	0	1	1.2	1	1	1	0	1	0
I3920/A68	mathi2018	Greece	0	1	0	1	1	1	1	0	0	0	0	1	1	1	0	1	0
I5427 / A2055	mathi2018	Greece	0	1	0	1	1	1	1	0	0	0.5	1.3	1	1	1	0	1	0
HMSZ-86	marót2022	Hungary	0	1	0	1	1	1	1	1	1	1	1.1	0	0	0	1.1	0	0
HMSZ-88	marót2022	Hungary	0	1	0	1	1	1	1	1	1	1	1.1	0	0	0	1	0	0
IBE-106	marót2022	Hungary	0	1	0	1	1	1	1	1	1	1	1.1	0	0	0	1.2	0	0
IBE-107	marót2022	Hungary	0	1	0	1	1	1	1	1	1	1	1.1	0	0	0	1	0	0
IBE-116	marót2022	Hungary	0	1	0	1	1	1	1	1	1	1	1.1	0	0	0	1.2	0	0
Peristeria4 (I9033)	lazar2017	Greece	0	1	0	1	1	1	1	1	0	0	0	1	0	0	1	1	0
BAM25a/I0174	haak2015	Hungary	0	1	0	1	1	1	1	1	1	0	0	0	0	0	0	1	0
SZEH4b/I0176	haak2015	Hungary	0	1	0	1	1	1	1	1	1	0	0	0	0	0	0	1	0
IBE-154	marót2022	Hungary	0	1	0	1	1	1	1	1	1	1	1.1	0	0	0	1.1	0	0
ALE_14	lipso2017	Hungary	0	1	1	1	1	1	1	1	1	0.5	1.3	1	1.2	0	1.2	1	0
ALE_15	lipso2017	Hungary	0	1	1	1	1	1	1	1	1	1	1.3	1	1.2	0	1.1	1	0
ALE_4	lipso2017	Hungary	0	1	1	1	1	1	1	1	1	1	1.3	1	1.2	0	1	1	0
BAL_25	lipso2017	Hungary	0	1	0	1	1	1	1	1	1	1	1.1	0	1.2	0	1	1	0
IBE-161	marót2022	Hungary	0	1	0	1	1	1	1	1	1	0.5	1.3	1	0	0	1.2	0	0
BAM_13	lipso2017	Hungary	0	1	1	1	1	1	1	1	1	0.5	1.3	0	1.2	0	1	1	0
BAM_17b	lipso2017	Hungary	0	1	1	1	1	1	1	1	1	0.5	1.3	0	0	0	0	1	0
BAM_25	lipso2017	Hungary	0	1	1	1	1	1	1	1	1	1	1.2	0	1.2	0	0	1	0
BAM_4a	lipso2017	Hungary	0	1	1	1	1	1	1	1	1	1	1.3	0	1.2	0	1	1	0
IBE-206	marót2022	Hungary	0	1	0	1	1	1	1	1	1	0.5	1.3	0	0	0	1.1	0	0
1015, kurgan 2, burial 5, skeleton 3a (I1089)	naras2019	Russia	0	1	0	1	1	1	1	1	1	1	1.2	1	0	0	0	0	1
1016, kurgan 2, burial 5, skeleton 4 (I1065)	naras2019	Russia	0	1	0	1	1	1	1	1	1	1	1.2	1	0	0	0	0	1
IBE-90	marót2022	Hungary	0	1	0	1	1	1	1	1	1	1	1.1	1	0	0	1	0	0
JHT-130	marót2022	Hungary	0	1	0	1	1	1	1	1	1	1	1.1	0	0	0	1.1	0	0
JHT-154	marót2022	Hungary	0	1	0	1	1	1	1	1	1	1	1.1	0	0	0	1.2	0	0
K1-1	marót2022	Hungary	0	1	1	1	1	1	1	1	1	1	1.1	0	0	0	1.1	0	0
K1-10	marót2022	Hungary	0	1	1	1	1	1	1	1	1	1	1.1	0	0	0	1.2	0	0
1017, kurgan 2, burial 5, skeleton 1 (I0943)	naras2019	Russia	0	1	0	1	1	1	1	1	1	1	1.2	1	0	0	0	0	1
K1-3286	marót2022	Hungary	0	1	1	1	1	1	1	1	1	1	1.1	1	1	1	1	0	0
CSAT25a	lipso2017	Hungary	0	1	0	1	1	1	1	1	1	1	1.3	1	1	1	1	1	0
K2-16	marót2022	Hungary	0	1	1	1	1	1	1	1	1	1	1.1	0	0	0	1.1	0	0
K2-18	marót2022	Hungary	0	1	1	1	1	1	1	1	1	1	1.1	0	0	0	1.1	0	0
K2-26	marót2022	Hungary	0	1	1	1	1	1	1	1	1	1	1.1	0	0	0	1.2	0	0
FAGA_2	lipso2017	Hungary	0	1	0	1	1	1	1	1	1	1	1.3	0	0	0	1	1	0
K2-29	marót2022	Hungary	0	1	1	1	1	1	1	1	1	1	1.1	0	0	0	1.1	0	0
K2-33	marót2022	Hungary	0	1	1	1	1	1	1	1	1	0.5	1.1	0	0	0	1.1	0	0
K2-52	marót2022	Hungary	0	1	1	1	1	1	1	1	1	1	1.1	0	0	0	1.1	0	0
K2-61	marót2022	Hungary	0	1	1	1	1	1	1	1	1	1	1.1	0	0	0	1.1	0	0
K3-12	marót2022	Hungary	0	1	1	1	1	1	1	1	1	1	1.1	0	0	0	1.1	0	0
GEN_15	lipso2017	Hungary	0	1	0	1	1	1	1	1	1	1	1.3	0	1.2	0	0	1	0
K3-13	marót2022	Hungary	0	1	1	1	1	1	1	1	1	1	1.1	0	0	0	1.1	0	0
GEN_17a	lipso2017	Hungary	0	1	0	1	1	1	1	1	1	1	1.3	0	1.2	0	1.2	1	0
GEN_18	lipso2017	Hungary	0	1	1	1	1	1	1	1	1	1	1.3	1	1.2	0	0	1	0
K3-6	marót2022	Hungary	0	1	1	1	1	1	1	1	1	1	1.1	0	0	0	1.1	0	0
KD-16	marót2022	Hungary	0	1	0	1	1	1	1	1	1	1	1.1	0	0	0	1.1	0	0
KDA-485	marót2022	Hungary	0	1	0	1	1	1	1	1	1	1	1.1	1	0	0	1.1	0	0
GEN_49	lipso2017	Hungary	0	1	0	1	1	1	1	1	1	0	1.1	0	1.2	0	1.2	1	0
KDA-517	marót2022	Hungary	0	1	0	1	1	1	1	1	1	1	1.1	1	0	0	1.2	0	0
KDA-520	marót2022	Hungary	0	1	0	1	1	1	1	1	1	1	1.1	0	0	0	1.1	0	0
KeF1-10936	marót2022	Hungary	0	1	0	1	1	1	1	1	1	1	1.1	0	0	0	1	0	0
KeF2-1045	marót2022	Hungary	0	1	0	1	1	1	1	1	1	1	1.1	0	0	0	1.1	0	0
KFP-30a	marót2022	Hungary	0	1	0	1	1	1	1	1	1	1	1.1	0	0	0	1.1	0	0
KFP-31	marót2022	Hungary	0	1	0	1	1	1	1	1	1	1	1.1	1	1.2	0	1.1	0	0
KFP-6	marót2022	Hungary	0	1	0	1	1	1	1	1	1	1	1.1	0	0	0	1.1	0	0
GEN23	lipso2017	Hungary	0	1	0	1	1	1	1	1	1	1	1.3	0	1.2	0	1.2	1	0
KH-500	marót2022	Hungary	0	1	1	1	1	1	1	1	1	1	1.1	0	0	0	1.1	0	0
KH-596	marót2022	Hungary	0	1	1	1	1	1	1	1	1	1	1.1	0	0	0	1.1	0	0
KK1-245	marót2022	Hungary	0	1	0	1	1	1	1	1	1	1	1.1	0	0	0	1.2	0	0
HAJE_10	lipso2017	Hungary	0	1	0	1	1	1	1	1	1	1	1.3	0	0	0	0	1	0
HAJE_7	lipso2017	Hungary	0	1	0	1	1	1	1	1	1	1	1.3	0	0	0	0	1	0
HELI_11	lipso2017	Hungary	0	1	0	1	1	1	1	1	1	1	1.3	0	0	0	0	1	0
KK1-251	marót2022	Hungary	0	1	0	1	1	1	1	1	1	1	1.1	0	0	0	1.2	0	0
I2364/GEN_10a, Grave 219/B	olald2018	Hungary	0	1	0	1	1	1	1	1	1	0	0	1	1.2	0	1	1	0
I2365/GEN_11a/Grave 452	olald2018	Hungary	0	1	0	1	1	1	1	1	1	1	1.1	1	1.2	1.1	1.2	1	0
I2741/GEN_20, Grave 49	olald2018	Hungary	0	1	0	1	1	1	1	1	1	1	0	0	1.2	1.1	1.2	1	0
I2786/GEN_56, Grave 133	olald2018	Hungary	0	1	0	1	1	1	1	1	1	1	0	0	1.2	1.1	1.2	1	0
I2787/GEN_59/Grave 688	olald2018	Hungary	0	1	0	1	1	1	1	1	1	1	0	0	1.2	1.1	1.2	1	0
I3528/GEN85/Grave276	olald2018	Hungary	0	1	0	1	1	1	1	1	1	1	0	0	1.3	1.1	1.1	1	0
I3529/GEN86/Grave597	olald2018	Hungary	0	1	0	1	1	1	1	1	1	1	0	0	1.3	1.1	1.2	1	0
KK1-368	marót2022	Hungary	0	1	0	1	1	1	1	1	1	1	1.1	0	0	0	1.1	0	0
I5015/RISE557/F0158/Grave 445	olald2018	Hungary	0	1	0	1	1	1	1	1	1	1	1.1	1	1.2	1.1	1.2	1	0
KK1-541	marót2022	Hungary	0	1	0	1	1	1	1	1	1	1	1.1	0	0	0	1.1	0	0
KK2-441	marót2022	Hungary	0	1	0	1	1	1	1	1	1	1	1.1	1	0	0	1.1	0	0
KK2-445	marót2022	Hungary	0	1	0	1	1	1	1	1	1	1	1.1	1	0	0	1.1	0	0
KPM-14	marót2022	Hungary	0	1	0	1	1	1	1	1	1	1	1.1	1	1	1	1.1	0	0
KPM-27	marót2022	Hungary	0	1	0	1	1	1	1	1	1	1	1.1	1	1	1	1.2	0	0
KV-3367	marót2022	Hungary	0	1	0	1	1	1	1	1	1	1	1.1	1	0	0	1.1	0	0
KV-3450	marót2022	Hungary	0	1	0	1	1	1	1	1	1	1	1.1	0	0	0	1.1	0	0
LB-1432	marót2022	Hungary	0	1	0	1	1	1	1	1	1	1	1.1	1	0	0	1.1	0	0
MH-106	marót2022	Hungary	0	1	0	1	1	1	1	1	1	1	1.1	0	0	0	1.1	0	0
MH-107	marót2022	Hungary	0	1	0	1	1	1	1	1	1	1	1.1	0	0	0	1.1	0	0
1018, kurgan 2, burial 5, skeleton 5a (I0989)	naras2019	Russia	0	1	0	1	1	1	1	1	1	1	1.2	1	0	0	0	0	1
MH1-14	marót2022	Hungary	0	1	0	1	1	1	1	1	1	1	1.1	0	0	0	1.1	0	0
Grave 1, Individual 1 or 2 in a double burial, DA-UDE0317-024 (I6899)	naras2019	Pakistan	0	1	0	1	1	1	1	0	1	0.5	1.1	1	0	0	1.2	1	1	problems with individual identification reported in detail
Grave 10, Individual 1 in a double burial, data from UDG34+UDG39, DA-UDE0317-040 (I1985)	naras2019	Pakistan	0	1	0	1	1	1	1	0	1	0	0	1	1	1	0	1	1
MH-137	marót2022	Hungary	0	1	0	1	1	1	1	1	1	1	1.1	0	0	0	1.1	0	0
KON_2	lipso2017	Hungary	0	1	1	1	1	1	1	1	1	1	1.3	0	0	0	0	1	0
MH1-4	marót2022	Hungary	0	1	0	1	1	1	1	1	1	1	1.1	0	0	0	1.1	0	0
MH-153	marót2022	Hungary	0	1	0	1	1	1	1	1	1	1	1.1	0	0	0	1.1	0	0
M6-116.12	lipso2017	Hungary	0	1	0	1	0	1	1	1	1	1	1.3	0	1.2	0	1	1	0
MH1-9	marót2022	Hungary	0	1	0	1	1	1	1	1	1	1	1.1	0	0	0	1.1	0	0
MH-88	marót2022	Hungary	0	1	0	1	1	1	1	1	1	1	1.1	0	0	0	1	0	0
MM-131	marót2022	Hungary	0	1	0	1	1	1	1	1	1	1	1.1	1	0	0	1.2	0	0
Grave 10, Individual 2 in a double burial, UDG38 (I1994)	naras2019	Pakistan	0	1	0	1	1	1	1	0	1	0	0	1	1.1	1.1	0	1	1
1024, kurgan 4, burial 4 (I1090)	naras2019	Russia	0	1	0	1	1	1	1	1	1	1	1.2	1	0	0	0	0	1
39, kurgan 4, grave 8, individual 1 (I7480)	naras2019	Russia	0	1	0	1	1	1	1	1	1	1	1.1	1	1	1	1.2	0	1
937, kurgan 4, burial 3 (I0937)	naras2019	Russia	0	1	0	1	1	1	1	1	1	1	1.2	1	0	0	0	0	1
939, kurgan 4, burial 1 (I0938)	naras2019	Russia	0	1	0	1	1	1	1	1	1	1	1.2	1	0	0	0	0	1
945, kurgan 4, burial 9, skeleton 1 (I1003)	naras2019	Russia	0	1	0	1	1	1	1	1	1	1	1.2	1	0	0	0	0	1
946, kurgan 4, burial 11, skeleton 2 (I1053)	naras2019	Russia	0	1	0	1	1	1	1	1	1	1	1.2	1	0	0	0	0	1
MM-151	marót2022	Hungary	0	1	0	1	1	1	1	1	1	1	1.1	1	0	0	1.2	0	0
MM-83	marót2022	Hungary	0	1	0	1	1	1	1	1	1	0.5	1.3	1	0	0	1.1	0	0
MS-43	marót2022	Hungary	0	1	0	1	1	1	1	1	1	1	1.1	0	0	0	1.2	0	0
MS-50	marót2022	Hungary	0	1	0	1	1	1	1	1	1	1	1.1	0	0	0	1.2	0	0
MT-17	marót2022	Hungary	0	1	0	1	1	1	1	1	1	1	1.1	0	0	0	1.1	0	0
MT-23	marót2022	Hungary	0	1	0	1	1	1	1	1	1	1	1.1	0	0	0	1.1	0	0
MT-29	marót2022	Hungary	0	1	0	1	1	1	1	1	1	1	1.1	0	0	0	1.1	0	0
NK-2	marót2022	Hungary	0	1	0	1	1	1	1	1	1	1	1.1	0	0	0	1.1	0	0
NTH-1	marót2022	Hungary	0	1	0	1	1	1	1	1	1	1	1.1	0	0	0	1.1	0	0
RISE247	allen2015	Hungary	0	0	0	0	0	0	0	1	1	1	1.1	0	0	0	0	1	0
RISE254	allen2015	Hungary	0	0	0	0	0	0	0	1	1	1	1.1	0	0	0	0	1	0
RISE349	allen2015	Hungary	0	0	0	0	0	1	0	0	1	1	1.1	0	0	0	0	1	0
RISE371	allen2015	Hungary	0	0	0	0	0	0	0	1	1	1	1.1	0	0	0	0	1	0
RISE373	allen2015	Hungary	0	0	0	0	0	0	0	1	1	1	1.1	0	0	0	0	1	0
RISE374	allen2015	Hungary	0	0	0	0	0	0	0	1	1	1	1.1	0	0	0	0	1	0
NTH-19	marót2022	Hungary	0	1	0	1	1	1	1	1	1	1	1.1	0	0	0	1	0	0
NTH-2	marót2022	Hungary	0	1	0	1	1	1	1	1	1	1	1.1	0	0	0	1.2	0	0
NTH-20	marót2022	Hungary	0	1	0	1	1	1	1	1	1	1	1.1	0	0	0	1.2	0	0
OBH-52	marót2022	Hungary	0	1	0	1	1	1	1	1	1	1	1.1	0	0	0	1.2	0	0
SEKU_1	lipso2017	Hungary	0	1	0	1	1	1	1	1	1	0	0	0	0	0	0	1	0
SEKU_10	lipso2017	Hungary	0	1	0	1	1	1	1	1	1	1	1.3	0	0	0	0	1	0
SEKU_6	lipso2017	Hungary	0	1	0	1	1	1	1	1	1	0	0	0	0	0	0	1	0
SZEH_5a	lipso2017	Hungary	0	1	0	1	1	1	1	1	1	1	1.3	0	0	0	0	1	0
SZEH_7b	lipso2017	Hungary	0	1	0	1	1	1	1	1	1	0.5	1.3	0	0	0	0	1	0
TIDO2a	lipso2017	Hungary	0	1	0	1	1	1	1	1	1	1	1.2	1	1	0	1	1	0
OBT-106	marót2022	Hungary	0	1	0	1	1	1	1	1	1	1	1.1	0	0	0	1.1	0	0
OBT-108	marót2022	Hungary	0	1	0	1	1	1	1	1	1	1	1.1	0	0	0	1.2	0	0
OBT-3	marót2022	Hungary	0	1	0	1	1	1	1	1	1	1	1.1	1	0	0	1.1	0	0
TISO_13	lipso2017	Hungary	0	1	0	1	1	1	1	1	1	1	1.1	1	0	0	0	1	0
OBT-56	marót2022	Hungary	0	1	0	1	1	1	1	1	1	1	1.1	0	0	0	1.1	0	0
PLE-115	marót2022	Hungary	0	1	0	1	1	1	1	1	1	1	1.1	0	0	0	1	0	0
TOLM_4	lipso2017	Hungary	0	1	1	1	1	1	1	1	1	1	1.3	1	1.2	0	0	1	0
PLE-195	marót2022	Hungary	0	1	0	1	1	1	1	1	1	1	1.1	0	0	0	1.1	0	0
PLE-216	marót2022	Hungary	0	1	0	1	1	1	1	1	1	1	1.1	0	0	0	1.1	0	0
VEGI_1	lipso2017	Hungary	0	1	0	1	1	1	0	1	1	1	1.1	0	0	0	0	1	0
PLE-23	marót2022	Hungary	0	1	0	1	1	1	1	1	1	1	1.1	1	0	0	1.1	0	0
PLE-28	marót2022	Hungary	0	1	0	1	1	1	1	1	1	1	1.1	0	0	0	1.1	0	0
PLE-327	marót2022	Hungary	0	1	0	1	1	1	1	1	1	1	1.1	0	0	0	1.1	0	0
VEJ_2	lipso2017	Hungary	0	1	1	1	1	1	1	1	1	1	1.3	0	0	0	1	1	0
VEJ_4	lipso2017	Hungary	0	1	1	1	1	1	1	1	1	1	1.3	0	1.2	0	1.2	1	0
PLE-384	marót2022	Hungary	0	1	0	1	1	1	1	1	1	1	1.1	0	0	0	1.2	0	0
VEJ_9	lipso2017	Hungary	0	1	1	1	1	1	1	1	1	0.5	1.3	0	1.2	0	1.1	1	0
PLE-418	marót2022	Hungary	0	1	0	1	1	1	1	1	1	1	1.1	0	0	0	1.1	0	0
PLE-441	marót2022	Hungary	0	1	0	1	1	1	1	1	1	1	1.3	0	0	0	1	0	0
ACG-19	marót2022	Hungary	0	1	0	1	1	1	1	1	1	1	1.1	0	0	0	0	1	0
AGY-49	marót2022	Hungary	0	1	0	1	1	1	1	1	1	1	1.1	0	0	0	1.1	1	0
PLE-57	marót2022	Hungary	0	1	0	1	1	1	1	1	1	1	1.1	0	0	0	1.1	0	0
PLE-95	marót2022	Hungary	0	1	0	1	1	1	1	1	1	1	1.3	0	0	0	1.1	0	0
AGY-92	marót2022	Hungary	0	1	0	1	1	1	1	1	1	1	1.1	0	0	0	1.1	1	0
SE-114	marót2022	Hungary	0	1	0	1	1	1	1	1	1	1	1.1	0	0	0	1.1	0	0
SE-23	marót2022	Hungary	0	1	0	1	1	1	1	1	1	1	1.1	0	0	0	1.1	0	0
SE-64	marót2022	Hungary	0	1	0	1	1	1	1	1	1	1	1.1	1	0	0	1.1	0	0
SEI-1	marót2022	Hungary	0	1	0	1	1	1	1	0	1	1	1.1	1	0	0	1.2	0	0
SEI-5	marót2022	Hungary	0	1	0	1	1	1	1	0	1	1	1.1	1	0	0	1.2	0	0
SEI-6	marót2022	Hungary	0	1	0	1	1	1	1	0	1	1	1.1	1	0	0	1.2	0	0
ALT-77	marót2022	Hungary	0	1	0	1	1	1	1	1	1	1	1.1	0	0	0	1.2	1	0
SEO-3	marót2022	Hungary	0	1	0	1	1	1	1	1	1	0.5	1.1	0	0	0	1	0	0
SEO-4	marót2022	Hungary	0	1	0	1	1	1	1	1	1	1	1.1	0	0	0	1.1	0	0
SH-103	marót2022	Hungary	0	1	0	1	1	1	1	1	1	1	1.1	0	0	0	1.1	0	0
SH-106	marót2022	Hungary	0	1	0	1	1	1	1	1	1	1	1.1	0	0	0	1.1	0	0
ARK-14	marót2022	Hungary	0	1	0	1	1	1	1	1	1	1	1.1	1	1	1	1	1	0
ARK-16	marót2022	Hungary	0	1	0	1	1	1	1	1	1	1	1.1	1	0	0	1	1	0
SH-12	marót2022	Hungary	0	1	0	1	1	1	1	1	1	1	1.1	0	0	0	1.1	0	0
SH-143	marót2022	Hungary	0	1	0	1	1	1	1	1	1	0.5	1.1	0	0	0	1.1	0	0
SH-175	marót2022	Hungary	0	1	0	1	1	1	1	1	1	0.5	1.1	0	0	0	1.1	0	0
ARK-21	marót2022	Hungary	0	1	0	1	1	1	1	1	1	0.5	1.1	0	0	0	1.2	1	0
ARK-24	marót2022	Hungary	0	1	0	1	1	1	1	1	1	1	1.1	1	0	0	1.2	1	0
ARK-29	marót2022	Hungary	0	1	0	1	1	1	1	1	1	1	1.1	1	0	0	1.2	1	0
ARK-36	marót2022	Hungary	0	1	0	1	1	1	1	1	1	1	1.1	1	0	0	1.2	1	0
ARK-38	marót2022	Hungary	0	1	0	1	1	1	1	1	1	1	1.1	1	0	0	1.2	1	0
ARK-41	marót2022	Hungary	0	1	0	1	1	1	1	1	1	1	1.1	0	0	0	1.2	1	0
ARK-43	marót2022	Hungary	0	1	0	1	1	1	1	1	1	1	1.1	1	0	0	1	1	0
SH-182	marót2022	Hungary	0	1	0	1	1	1	1	1	1	0.5	1.1	0	0	0	1.1	0	0
ARK-49	marót2022	Hungary	0	1	0	1	1	1	1	1	1	1	1.1	1	0	0	1.1	1	0
ARK-50	marót2022	Hungary	0	1	0	1	1	1	1	1	1	1	1.1	1	0	0	1.2	1	0
SH-251	marót2022	Hungary	0	1	0	1	1	1	1	1	1	0.5	1.1	0	0	0	1.1	0	0
ASZK-1	marót2022	Hungary	0	1	0	1	1	1	1	0	1	1	1.1	1	1.2	0	1.2	1	0
SH-41	marót2022	Hungary	0	1	0	1	1	1	1	1	1	1	1.1	0	0	0	1.1	0	0
SH-66	marót2022	Hungary	0	1	0	1	1	1	1	1	1	1	1.1	0	0	0	1.1	0	0
SH-81	marót2022	Hungary	0	1	0	1	1	1	1	1	1	1	1.1	0	0	0	1.1	0	0
SH-98	marót2022	Hungary	0	1	0	1	1	1	1	1	1	0.5	1.1	0	0	0	1.1	0	0
CSPF-114	marót2022	Hungary	0	1	0	1	1	1	1	1	1	1	1.1	1	0	0	1.2	1	0
SO-5	marót2022	Hungary	0	1	0	1	1	1	1	1	1	1	1.1	1	0	0	1.1	0	0
SP-10	marót2022	Hungary	0	1	0	1	1	1	1	1	1	1	1.1	0	0	0	1	0	0
SP-2	marót2022	Hungary	0	1	0	1	1	1	1	1	1	1	1.1	0	0	0	1.1	0	0
SP-9	marót2022	Hungary	0	1	0	1	1	1	1	1	1	1	1.1	0	0	0	1.1	0	0
SSD-144	marót2022	Hungary	0	1	0	1	1	1	1	1	1	1	1.1	0	0	0	1.1	0	0
FGD-4	marót2022	Hungary	0	1	0	1	1	1	1	1	1	1	1.1	0	0	0	1.2	1	0
FU-193	marót2022	Hungary	0	1	0	1	1	1	1	1	1	1	1.1	0	0	0	1.2	1	0
FU-215	marót2022	Hungary	0	1	0	1	1	1	1	1	1	1	1.1	0	0	0	1.1	1	0
HC-168	marót2022	Hungary	0	1	0	1	1	1	1	1	1	0.5	1.1	0	0	0	1.2	1	0
SSD-151	marót2022	Hungary	0	1	0	1	1	1	1	1	1	1	1.1	0	0	0	1.1	0	0
HH-10	marót2022	Hungary	0	1	0	1	1	1	1	1	1	1	1.1	0	0	0	1.1	1	0
SSD-17	marót2022	Hungary	0	1	0	1	1	1	1	1	1	1	1.1	0	0	0	1.1	0	0
SSD-198	marót2022	Hungary	0	1	0	1	1	1	1	1	1	1	1.1	0	0	0	1.1	0	0
SSD-58	marót2022	Hungary	0	1	0	1	1	1	1	1	1	1	1.1	0	0	0	1.1	0	0
SZA-20	marót2022	Hungary	0	1	0	1	1	1	1	1	1	1	1.1	0	0	0	1.2	0	0
SZA-29	marót2022	Hungary	0	1	0	1	1	1	1	1	1	1	1.1	0	0	0	1	0	0
SZA-44	marót2022	Hungary	0	1	0	1	1	1	1	1	1	0.5	1.1	0	0	0	1.1	0	0
SZA-52	marót2022	Hungary	0	1	0	1	1	1	1	1	1	1	1.1	1	0	0	1.1	0	0
HMSZ-5	marót2022	Hungary	0	1	0	1	1	1	1	1	1	1	1.1	0	0	0	1.2	1	0
HMSZ-50	marót2022	Hungary	0	1	0	1	1	1	1	1	1	1	1.1	0	0	0	1	1	0
SZA-7	marót2022	Hungary	0	1	0	1	1	1	1	1	1	1	1.1	0	0	0	1.2	0	0
SZAK-1	marót2022	Hungary	0	1	0	1	1	1	1	1	1	1	1.1	1	0	0	1.1	0	0
SZAK-4	marót2022	Hungary	0	1	0	1	1	1	1	1	1	1	0.5	1	0	0	1.2	0	0
SZAK-6	marót2022	Hungary	0	1	0	1	1	1	1	1	1	1	1	1	0	0	1.1	0	0
SZAK-7	marót2022	Hungary	0	1	0	1	1	1	1	1	1	1	1.1	1	0	0	1.1	0	0
SZF-26	marót2022	Hungary	0	1	0	1	1	1	1	1	1	1	1.1	0	0	0	1.1	0	0
SZF-43	marót2022	Hungary	0	1	0	1	1	1	1	1	1	1	1.1	0	0	0	1.1	0	0
IBE-176	marót2022	Hungary	0	1	0	1	1	1	1	1	1	1	1.1	0	0	0	1	1	0
SZK-130	marót2022	Hungary	0	1	0	1	1	1	1	1	1	1	1.1	0	0	0	1.1	0	0
SZK-180	marót2022	Hungary	0	1	0	1	1	1	1	1	1	1	1.1	0	0	0	1.1	0	0
SZK-83	marót2022	Hungary	0	1	0	1	1	1	1	1	1	1	1.1	0	0	0	1.1	0	0
SZKT-265	marót2022	Hungary	0	1	0	1	1	1	1	1	1	1	1.1	1	0	0	1.1	0	0
JHT-30	marót2022	Hungary	0	1	0	1	1	1	1	1	1	1	1.1	0	0	0	1.1	1	0	0
SZKT-311	marót2022	Hungary	0	1	0	1	1	1	1	1	1	1	1.1	1	0	0	1.1	0	0
SZKT-62	marót2022	Hungary	0	1	0	1	1	1	1	1	1	1	1.1	0	0	0	1	0	0
SZKT-70	marót2022	Hungary	0	1	0	1	1	1	1	1	1	1	1.1	1	0	0	1.1	0	0
SZM-24	marót2022	Hungary	0	1	0	1	1	1	1	1	1	1	1.1	1	0	0	1.1	0	0
SZM-259	marót2022	Hungary	0	1	0	1	1	1	1	1	1	1	1.1	0	0	0	1.1	0	0
SZM-332	marót2022	Hungary	0	1	0	1	1	1	1	1	1	0.5	1.1	0	0	0	1	0	0
SZM-38	marót2022	Hungary	0	1	0	1	1	1	1	1	1	1	1.1	1	0	0	1.1	0	0
SZOD1-127	marót2022	Hungary	0	1	0	1	1	1	1	1	1	1	1.1	0	0	0	1	0	0
SZOD1-187	marót2022	Hungary	0	1	0	1	1	1	1	1	1	1	1.1	0	0	0	1	0	0
SZOD1-554	marót2022	Hungary	0	1	0	1	1	1	1	1	1	1	1.1	1	0	0	1.2	0	0
SZOD1-76	marót2022	Hungary	0	1	0	1	1	1	1	1	1	1	1.1	0	0	0	1	0	0
SZOD1-829	marót2022	Hungary	0	1	0	1	1	1	1	1	1	1	1.1	1	0	0	1.2	0	0
SZOD-376	marót2022	Hungary	0	1	0	1	1	1	1	1	1	1	1.1	0	0	0	1.2	0	0
SZOD-394	marót2022	Hungary	0	1	0	1	1	1	1	1	1	1	1.1	0	0	0	1	0	0
KD-29	marót2022	Hungary	0	1	0	1	1	1	1	1	1	1	1.1	0	0	0	1.2	1	0
KDA-188	marót2022	Hungary	0	1	0	1	1	1	1	1	1	1	1.1	1	0	0	1.1	1	0
SZOD-426	marót2022	Hungary	0	1	0	1	1	1	1	1	1	1	1.1	0	0	0	1.1	0	0
SZOD-566	marót2022	Hungary	0	1	0	1	1	1	1	1	1	1	1.1	0	0	0	1	0	0
SZRV-147	marót2022	Hungary	0	1	0	1	1	1	1	1	1	1	1.1	0	0	0	1.1	0	0
SZRV-168	marót2022	Hungary	0	1	0	1	1	1	1	1	1	1	1.1	0	0	0	1.1	0	0
SZRV-212	marót2022	Hungary	0	1	0	1	1	1	1	1	1	0.5	1.3	0	0	0	1	0	0
SZRV-277	marót2022	Hungary	0	1	0	1	1	1	1	1	1	1	1.1	0	0	0	1.2	0	0
SZRV-316	marót2022	Hungary	0	1	0	1	1	1	1	1	1	1	1.1	0	0	0	1	0	0
SZRV-54	marót2022	Hungary	0	1	0	1	1	1	1	1	1	1	1.1	1	0	0	1.2	0	0
KFP-7	marót2022	Hungary	0	1	0	1	1	1	1	1	1	1	1.1	0	0	0	1.1	1	0
SZRV-67	marót2022	Hungary	0	1	0	1	1	1	1	1	1	1	1.1	0	0	0	1.2	0	0
TCS-18	marót2022	Hungary	0	1	0	1	1	1	1	1	1	1	1.1	0	0	0	1.2	0	0
TCS-5	marót2022	Hungary	0	1	0	1	1	1	1	1	1	1	1.1	0	0	0	1.1	0	0
TMH-1273	marót2022	Hungary	0	1	0	1	1	1	1	1	1	1	1.1	0	0	0	1.1	0	0
KK1-252	marót2022	Hungary	0	1	0	1	1	1	1	1	1	1	1.1	1	0	0	1.2	1	0
TMH-388	marót2022	Hungary	0	1	0	1	1	1	1	1	1	1	1.1	0	0	0	1.1	0	0
TMH-509	marót2022	Hungary	0	1	0	1	1	1	1	1	1	1	1.1	0	0	0	1.1	0	0
KK2-429	marót2022	Hungary	0	1	0	1	1	1	1	1	1	1	1.1	0	0	0	1.2	1	0
TMH-756	marót2022	Hungary	0	1	0	1	1	1	1	1	1	1	1.1	0	0	0	1.2	0	0
TMH-798	marót2022	Hungary	0	1	0	1	1	1	1	1	1	1	1.1	1	0	0	1.2	0	0
KK2-670	marót2022	Hungary	0	1	0	1	1	1	1	1	1	1	1.1	1	0	0	1.1	1	0
KMT-2785	marót2022	Hungary	0	1	0	1	1	1	1	0	1	1	1.2	0	0	0	1.2	1	0
VM-33	marót2022	Hungary	0	1	0	1	1	1	1	1	1	1	1.1	1	1.2	1.1	0	0	0
KPM-23	marót2022	Hungary	0	1	0	1	1	1	1	1	1	1	1.1	1	1	1	1.1	1	0
VPB-118	marót2022	Hungary	0	1	0	1	1	1	1	1	1	1	1.1	0	0	0	1.2	0	0
VPB-167	marót2022	Hungary	0	1	0	1	1	1	1	1	1	1	1.1	0	0	0	1.2	0	0
KV-3369	marót2022	Hungary	0	1	0	1	1	1	1	1	1	1	1.1	0	0	0	1.1	1	0
VPB-279	marót2022	Hungary	0	1	0	1	1	1	1	1	1	0.5	1.1	0	0	0	1.1	0	0
KV-3456	marót2022	Hungary	0	1	0	1	1	1	1	1	1	1	1.1	0	0	0	1.1	1	0
VPB-307	marót2022	Hungary	0	1	0	1	1	1	1	1	1	1	1.1	1	0	0	1.1	0	0
VPB-31	marót2022	Hungary	0	1	0	1	1	1	1	1	1	1	1.1	0	0	0	1.2	0	0
VPB-561	marót2022	Hungary	0	1	0	1	1	1	1	1	1	1	1.1	0	0	0	1.1	0	0
VPB-588	marót2022	Hungary	0	1	0	1	1	1	1	1	1	1	1.1	0	0	0	1	0	0
MH1-23	marót2022	Hungary	0	1	0	1	1	1	1	1	1	1	1.1	0	0	0	1.1	1	0
VPB-600	marót2022	Hungary	0	1	0	1	1	1	1	1	1	1	1.1	0	0	0	1.1	0	0
VZ-12673	marót2022	Hungary	0	1	0	1	0	1	1	0	1	1	1.1	1	1	1.1	1.2	0	0
201, Grave 201, LS1 (I8726)	naras2019	Iran	0	1	0	1	1	1	1	0	1	0	0	1	0	0	1	0	0
398, IRV Grave 18A (I11456)	naras2019	Iran	0	1	0	1	1	1	1	0	1	0	1.2	1	0	0	1	0	0
400, Grave 405 (I11458)	naras2019	Iran	0	1	0	1	1	1	1	0	1	0	0	0	0	0	0	0	0
401, IRW Grave 10 (I11459)	naras2019	Iran	0	1	0	1	1	1	1	0	1	0	1.2	1	1.2	0	1.2	0	0
404, IRQ Grave 31 (I11460)	naras2019	Iran	0	1	0	1	1	1	1	0	1	0	0	0	0	0	0	0	0
MM-240	marót2022	Hungary	0	1	0	1	1	1	1	1	1	1	1.1	1	0	0	1.1	1	0
MM-245	marót2022	Hungary	0	1	0	1	1	1	1	1	1	1	1.1	1	0	0	1.1	1	0
MM-61	marót2022	Hungary	0	1	0	1	1	1	1	1	1	1	1.1	1	0	0	1.1	1	0
MM-80	marót2022	Hungary	0	1	0	1	1	1	1	1	1	1	1.1	1	0	0	1.1	1	0
405, IRV Grave 45 (I11461)	naras2019	Iran	0	1	0	1	1	1	1	0	1	0	0	0	0	0	0	0	0
406, IRV Grave 309 (I11462)	naras2019	Iran	0	1	0	1	1	1	1	0	1	0	0	1	1.2	0	1.2	0	0
MS-45	marót2022	Hungary	0	1	0	1	1	1	1	1	1	1	1.1	0	0	0	1.2	1	0
410, IRV Grave 46 (I11466)	naras2019	Iran	0	1	0	1	1	1	1	0	1	0.5	1.2	1	1.2	0	1.2	0	0
MSG-1	marót2022	Hungary	0	1	1	1	1	1	1	0	1	1	1.1	1	0	0	1.2	1	0
412, IRD Grave 307 (I11468)	naras2019	Iran	0	1	0	1	1	1	1	0	1	0	1.2	1	1.2	0	1.2	0	0
413, Grave 411 (I11469)	naras2019	Iran	0	1	0	1	1	1	1	0	1	0	0	0	0	0	0	0	0
416, Grave 408 (I11472)	naras2019	Iran	0	1	0	1	1	1	1	0	1	1	1.1	1	1.2	0	1.2	0	0
MT-74	marót2022	Hungary	0	1	0	1	1	1	1	1	1	1	1.1	0	0	0	0	1	0
418, Grave 303A (I11474)	naras2019	Iran	0	1	0	1	1	1	1	0	1	0	1.2	1	0	0	1.2	0	0
420, IRV Grave 20 (I11476)	naras2019	Iran	0	1	0	1	1	1	1	0	1	0.5	1.2	1	1.2	0	1	0	0
422, IRW Grave 7 (I11478)	naras2019	Iran	0	1	0	1	1	1	1	0	1	1	1	1	1	1	1	0	0	problems with individual identification reported in detail
424, IRR Grave 22e (Central-E) (I11480)	naras2019	Iran	0	1	0	1	1	1	1	0	1	0	0	1	0	0	0	0	0
427, Grave 9 (I11483)	naras2019	Iran	0	1	0	1	1	1	1	0	1	1	1.2	1	0	0	1.2	0	0	unclear which of the two individuals were sampled but the problem is not signalized
OBH-37	marót2022	Hungary	0	1	0	1	1	1	1	1	1	1	1.1	1	0	0	1.1	1	0
432, IPV Grave 109 (I11488)	naras2019	Iran	0	1	0	1	1	1	1	0	1	0	0	0	0	0	1.2	0	0
Belt4S (I2312_all_d)	naras2019	Iran	0	1	0	1	1	1	1	0	0	0	1.2	0	0	0	0	0	0
GD14B (I1944)	lazar2016	Iran	0	1	0	1	1	1	1	0	0	0.5	1.2	0	0	0	0	0	0
GD16 (I1945)	lazar2016	Iran	0	1	0	1	1	1	1	0	0	0.5	1.2	0	0	0	0	0	0
OBT-51	marót2022	Hungary	0	1	0	1	1	1	1	1	1	1	1.1	0	0	0	1.2	1	0
GD20 (I1946)	naras2019	Iran	0	1	0	1	0	1	1	0	1	1	1.1	1	0	0	0	0	0
GD25 (I7527)	naras2019	Iran	0	1	0	1	0	1	1	0	1	0.5	1.3	1	0	0	0	0	0
GD37 (I1949)	lazar2016	Iran	0	1	0	1	1	1	1	0	0	1	1.2	0	0	0	0	0	0
PLE-200	marót2022	Hungary	0	1	0	1	1	1	1	1	1	1	1.1	0	0	0	1.1	1	0
GD40 (I1952)	naras2019	Iran	0	1	0	1	0	1	1	0	1	1	1.1	0	0	0	0	0	0
SHAR_303C, T.303C (I8728)	naras2019	Iran	0	1	0	1	1	1	1	0	1	1	0	1	0	0	1.2	0	0
Motz1 (I0867)	lazar2016	Israel	0	1	0	1	1	1	0	1	1	1	1.1	0	1.2	0	1.2	0	0
Nat10/Homo17 (I0861)	lazar2016	Israel	0	1	0	1	1	1	1	1	0	0	1.3	0	0	0	0	0	0
PLE-38	marót2022	Hungary	0	1	0	1	1	1	1	1	1	1	1.1	0	0	0	1.1	1	0
Nat4/Homo14 (I1685)	lazar2016	Israel	0	1	0	1	1	1	1	1	0	0	1.3	0	0	0	0	0	0
Nat5/Homo13 (I1069)	lazar2016	Israel	0	1	0	1	1	1	1	1	0	0	1.3	0	0	0	0	0	0
Nat6/Homo10 (I1690)	lazar2016	Israel	0	1	0	1	1	1	1	1	0	0	1.3	0	0	0	0	0	0
Nat9/Homo16 (I1072)	lazar2016	Israel	0	1	0	1	1	1	1	1	0	0	1.3	0	0	0	0	0	0
I1979/Tomb2, ind B	olald2018	Italy	0	1	0	1	1	1	1	1	1	1	1.2	1	0	1.1	1	0	0
PV-116	marót2022	Hungary	0	1	0	1	1	1	1	1	1	1	1.1	0	0	0	1.1	1	0
PV-12	marót2022	Hungary	0	1	0	1	1	1	1	1	1	1	1.1	1	0	0	1.2	1	0
PV-125	marót2022	Hungary	0	1	0	1	1	1	1	1	1	1	1.1	1	0	0	1.1	1	0
PV-200	marót2022	Hungary	0	1	0	1	1	1	1	1	1	1	1.1	1	0	0	1.1	1	0
PV-205	marót2022	Hungary	0	1	0	1	1	1	1	1	1	1	1.1	1	0	0	1.1	1	0
I4930/P2-4-US8-5	olald2018	Italy	0	1	1	1	1	1	1	1	0	0	0	1	0	0	1	0	0
SE-16	marót2022	Hungary	0	1	0	1	1	1	1	1	1	1	1.1	0	0	0	1.1	1	0
I4933/P2-7-US5	olald2018	Italy	0	1	1	1	1	1	1	1	0	0	0	1	0	0	1	0	0
I4936/P2-10-US11	olald2018	Italy	0	1	1	1	1	1	1	1	0	0	0	1	0	0	1	0	0
NEO834	allen2024	Italy	0	1	0	1	1	1	1	0	1	1	1.1	0	0	0	0	1	0
NEO57	allen2024	Kazakhstan	0	1	0	1	1	1	1	0	1	1	1.2	0	1	0	1.2	1	0
AG_83_3082 (I1727)	lazar2016	Jordan	0	1	0	1	1	1	1	0	0	0	0	0	0	0	0	0	0
AG037C (I1679)	lazar2016	Jordan	0	1	0	1	1	1	1	0	0	0	0	0	0	0	0	0	0
AG83/1 (I1416)	lazar2016	Jordan	0	1	0	1	1	1	1	0	0	0	0	0	0	0	0	0	0
AG83_6 (I1710)	lazar2016	Jordan	0	1	0	1	1	1	1	0	0	0	0	0	0	0	0	0	0
AG84/1 (I1414)	lazar2016	Jordan	0	1	0	1	1	1	1	0	0	0	0	0	0	0	0	0	0
AG84_5 (I1699)	lazar2016	Jordan	0	1	0	1	1	1	1	0	0	0	0	0	0	0	0	0	0
AG84_8 (I1709)	lazar2016	Jordan	0	1	0	1	1	1	1	0	0	0	0	0	0	0	0	0	0
AG88_1 (I1700)	lazar2016	Jordan	0	1	0	1	1	1	1	0	0	0	0	0	0	0	0	0	0
BI-25 (I3769)	naras2019	Kazakhstan	0	1	0	1	1	1	1	0	0	0	0	1	1.3	1.1	1.2	0	0
Burial 3 (I11540)	naras2019	Kazakhstan	0	0	0	1	0	1	0	0	1	0	0	0	0	0	0	0	0
Burial 8 (I11541)	naras2019	Kazakhstan	0	0	0	1	0	1	0	0	1	0	0	0	0	0	0	0	0
Kurgan 1, Burial 2, right skeleton (I11542)	naras2019	Kazakhstan	0	1	0	1	1	1	0	1	1	1	1.1	1	1.2	1.1	1.2	0	0
Kurgan 2 (I11537)	naras2019	Kazakhstan	0	1	0	1	1	1	1	1	1	0	0	1	0	0	1.1	0	0
Kurgan 2, Burial 1 (I11538)	naras2019	Kazakhstan	0	1	0	1	1	1	1	1	1	0	0	1	0	0	1	0	0
KZ-AKT-006, Object 7, kurgan 3, burial 1 (south) (I10140)	naras2019	Kazakhstan	0	1	0	1	1	1	0	0	1	0	0	0	0	0	0	0	0
KZ-KAR-014, Kairan I, Enclosure 6, Grave 1 (I5762)	naras2019	Kazakhstan	0	1	0	1	1	1	0	0	1	0	0	0	0	0	0	0	0
KZ-MRK-001, Myrzhik 6, kurgan 3 (I4785)	naras2019	Kazakhstan	0	0	0	1	0	1	0	0	1	1	0	0	0	0	0	0	0
KZ-TAL-001, Taldysay 1, Grave N5, Central Kazakhstan Archaeology (project) 7.02 (?) (I4794)	naras2019	Kazakhstan	0	1	0	1	0	1	0	0	1	0	0	1	0	0	1.1	0	0
Tomsk_4376, inventory number 4376, Kurgan 2, burial 2 (I10110)	naras2019	Kazakhstan	0	1	0	1	0	1	1	0	1	0	0	1	0	0	0	0	0
Tomsk_4377, inventory number 4377, Kurgan 3, burial 3 (I10111)	naras2019	Kazakhstan	0	1	0	1	0	1	1	0	1	0	0	1	0	0	0	0	0
Tomsk_4379, inventory number 4379, burial 7 (I10112)	naras2019	Kazakhstan	0	1	0	1	0	1	1	1	1	0	0	0	0	0	0	0	0
NEO899	allen2024	Kazakhstan	0	1	0	1	0	1	1	1	1	1	1.2	1	1	1	1.1	1	0
SSD-35	marót2022	Hungary	0	1	0	1	1	1	1	1	1	1	1.1	1	0	0	1	1	0
Turlojiske1948	mittn2018	Lithuania	0	1	0	1	0	1	1	1	1	1	1.2	0	0	0	0	0	0
SZA-154	marót2022	Hungary	0	1	0	1	1	1	1	1	1	1	1.1	0	0	0	1.1	1	0
Turlojiske5	mittn2018	Lithuania	0	1	0	1	0	1	1	1	1	1	1.2	0	0	0	0	0	0
Turlojiske6	mittn2018	Lithuania	0	1	0	1	0	1	1	1	1	1	1.2	0	0	0	0	0	0
RISE595	allen2015	Montenegro	0	0	0	0	0	1	0	0	1	1	1.1	0	0	0	0	0	0
RISE596	allen2015	Montenegro	0	0	0	0	0	1	0	0	1	1	1.1	0	0	0	0	0	0
I5750/230 Extra-M8	olald2018	Netherlands	0	1	0	1	1	1	1	1	1	0	0	0	0	0	0	0	0
H22	günth2018	Norway	0	1	0	0	1	1	1	0	1	1	1.2	1	0	0	0	0	0
H26	günth2018	Norway	0	1	0	0	1	1	1	0	1	0	0	0	0	0	0	0	0
Stg001	günth2018	Norway	0	1	0	0	0	1	1	0	1	0	0	0	0	0	0	0	0
Grave 236, single burial, 582 (I12445)	naras2019	Pakistan	0	1	0	1	0	1	1	0	1	0	0	0	1.2	0	1.1	0	0
SZF-181	marót2022	Hungary	0	1	0	1	1	1	1	1	1	1	1.1	0	0	0	1.1	1	0
G IV Grave C, Individual 1 in a double burial, DA-UDE0317-072 (I8194)	naras2019	Pakistan	0	1	0	1	1	1	1	0	1	1	1.2	1	1	1	1.2	0	0
SZF-371	marót2022	Hungary	0	1	0	1	1	1	1	1	1	1	1.1	0	0	0	1.1	1	0
Grave 00, single burial, DA-SIM0317-052 (I7720)	naras2019	Pakistan	0	1	0	1	1	1	1	0	1	1	1	1	1	1	1	0	0	missing information reported
SZK-102	marót2022	Hungary	0	1	0	1	1	1	1	1	1	1	1.1	1	0	0	1.1	1	0
Grave 1, single burial, DA-SIM0317-066 (I7721)	naras2019	Pakistan	0	1	0	1	1	1	1	0	1	1	1.2	1	1.2	0	0	0	0
Grave 101, Individual 1 (C) in a triple burial, 590 (I12453)	naras2019	Pakistan	0	1	0	1	0	1	1	0	1	0	0	1	0	0	1.2	0	0
SZK-213	marót2022	Hungary	0	1	0	1	1	1	1	1	1	1	1.1	0	0	0	1.1	1	0
Grave 105, Individual 2 in a double burial, 714 (I12985)	naras2019	Pakistan	0	1	0	1	0	1	1	0	1	0	0	0	1	1	1.2	0	0
Grave 107, single burial, 596 (I12459)	naras2019	Pakistan	0	1	0	1	0	1	1	0	1	0	0	0	1.2	0	1.2	0	0
Grave 108, Individual 1 in a double burial (I10000)	naras2019	Pakistan	0	1	0	1	0	1	1	0	1	0	0	1	1.1	0	1	0	0
Grave 112, single burial (I10001)	naras2019	Pakistan	0	1	0	1	0	1	1	0	1	0	0	0	1.2	0	1	0	0
Grave 113 (?) in a single burial, 608 (I12470)	naras2019	Pakistan	0	1	0	1	0	1	1	0	1	0	0	1	1	1	1	0	0
SZKT-89	marót2022	Hungary	0	1	0	1	1	1	1	1	1	1	1.1	0	0	0	1.1	1	0
SZLA-646	marót2022	Hungary	0	1	0	1	1	1	1	0	1	1	1.1	1	1.2	0	1.2	1	0
948, kurgan 4, burial 9, skeleton 2 (I0939)	naras2019	Russia	0	1	0	1	1	1	1	1	1	1	1.2	1	0	0	0	0	1
SZM-255	marót2022	Hungary	0	1	0	1	1	1	1	1	1	1	1.1	1	0	0	1.1	1	0
Grave 122, single burial, 568 (I12149)	naras2019	Pakistan	0	1	0	1	0	1	1	0	1	0	0	0	1.2	0	1.2	0	0
Grave 127, Individual 2 in a double burial, 937 (I13226)	naras2019	Pakistan	0	1	0	1	0	1	1	0	1	0	0	1	1.2	0	1.2	0	0
Grave 131, Individual 1 in a double burial, 708 (I12979)	naras2019	Pakistan	0	1	0	1	0	1	1	0	1	0	0	1	1	1	1.2	0	0
Grave 131, Individual 2 in a double burial, 717 (I12988)	naras2019	Pakistan	0	1	0	1	0	1	1	0	1	0	0	1	1.2	0	1.2	0	0
Grave 131, single burial, 591 (I12454)	naras2019	Pakistan	0	1	0	1	0	1	1	0	1	0	0	0	1.2	0	1.2	0	0
Grave 133, Individual 2 (B) in a double burial, 712 (I12983)	naras2019	Pakistan	0	1	0	1	0	1	1	0	1	0	0	1	1.2	0	1	0	0
Grave 136, Individual 1 (B) in a double burial, 543 (I12134)	naras2019	Pakistan	0	1	0	1	0	1	1	0	1	0	0	1	1	1	1.2	0	0
Grave 136, Individual 2 (A) in a double burial, 546 (I12137)	naras2019	Pakistan	0	1	0	1	0	1	1	0	1	0	0	1	1.2	0	1.2	0	0
Grave 137, single burial, 713 (I12984)	naras2019	Pakistan	0	1	0	1	0	1	1	0	1	0	0	0	1	1	1	0	0
Grave 139, single burial, 599 (I12462)	naras2019	Pakistan	0	1	0	1	0	1	1	0	1	0	0	0	1.2	0	0	0	0
Grave 14, single burial, 588 (I12451)	naras2019	Pakistan	0	1	0	1	0	1	1	0	1	0	0	1	1.2	0	1.1	0	0
Grave 140, single burial, 547 (I12138)	naras2019	Pakistan	0	1	0	1	0	1	1	0	1	0	0	0	1.2	0	1.1	0	0
Grave 141, single burial (I5398)	naras2019	Pakistan	0	1	0	1	0	1	1	0	1	0	0	0	1.2	0	1	0	0
Grave 145, single burial, 709 (I12980)	naras2019	Pakistan	0	1	0	1	0	1	1	0	1	0	0	0	1.2	0	1.2	0	0
Grave 146, Individual 2 (A) in a double burial, 565 (I12146)	naras2019	Pakistan	0	1	0	1	0	1	1	0	1	0	0	1	1.2	0	1.1	0	0
SZRV-266	marót2022	Hungary	0	1	0	1	1	1	1	1	1	1	1.1	0	0	0	1.1	1	0
Grave 153, Individual 1 (B) in a double burial (I10523)	naras2019	Pakistan	0	1	0	1	0	1	1	0	1	0	0	1	1	0	1.2	0	0
Grave 158, Individual 2 (A) in a double burial, 560 (I12141)	naras2019	Pakistan	0	1	0	1	0	1	1	0	1	0	0	1	1.2	0	1.1	0	0
Grave 159, Individual 1 (A?) in a double burial, 601 (I12464)	naras2019	Pakistan	0	1	0	1	0	1	1	0	1	0	0	1	1	1	1	0	0
949, kurgan 4, burial 11, skeleton 4 (I1054)	naras2019	Russia	0	1	0	1	1	1	1	1	1	1	1.2	1	0	0	0	0	1
Grave 168, single burial, 939 (I13228)	naras2019	Pakistan	0	1	0	1	0	1	1	0	1	0	0	0	1.2	0	1.2	0	0
TCS-2	marót2022	Hungary	0	1	0	1	1	1	1	1	1	1	1.1	1	0	0	1.1	1	0
Grave 169, Individual 1 in a double burial, 931 (I13220)	naras2019	Pakistan	0	1	0	1	0	1	1	0	1	0	0	1	1	1	1	0	0
Grave 169, single burial, 597 (I12460)	naras2019	Pakistan	0	1	0	1	0	1	1	0	1	0	0	0	1.2	0	1.1	0	0
TMH-199	marót2022	Hungary	0	1	0	1	1	1	1	1	1	1	1.1	0	0	0	1.1	1	0
Grave 174, Individual 2 (B) of a double burial, 710 (I12981)	naras2019	Pakistan	0	1	0	1	0	1	1	0	1	0	0	1	1.2	0	1.2	0	0
Grave 176, Individual 2 in a double burial, 932 (I13221)	naras2019	Pakistan	0	1	0	1	0	1	1	0	1	0	0	1	1.2	0	1.2	0	0
Grave 178, Individual 1 (B) in a double burial, 711 (I12982)	naras2019	Pakistan	0	1	0	1	0	1	1	0	1	0	0	1	1	1	1.2	0	0
Grave 178, Individual 2 (A) in a double burial, 938 (I13227)	naras2019	Pakistan	0	1	0	1	0	1	1	0	1	0	0	1	1.2	0	1.2	0	0
TTSZ-43	marót2022	Hungary	0	1	0	1	1	1	1	1	1	1	1.1	0	0	0	1.1	1	0
Grave 182, single burial, 933 (I13222)	naras2019	Pakistan	0	1	0	1	0	1	1	0	1	0	0	0	1.2	0	1.2	0	0
Grave 186, single burial, 603 (I12465)	naras2019	Pakistan	0	1	0	1	0	1	1	0	1	0	0	0	1	1	1.2	0	0
Grave 187, Individual 1 (B) in a double burial, 611 (I12473)	naras2019	Pakistan	0	1	0	1	0	1	1	0	1	0	0	0	1.2	0	1.1	0	0
Grave 191, single burial (I5399)	naras2019	Pakistan	0	1	0	1	0	1	1	0	1	0	0	0	1.2	0	0	0	0
Grave 194, Individual 2 (A) of a double burial, 598 (I12461)	naras2019	Pakistan	0	1	0	1	0	1	1	0	1	0	0	0	0	0	0	0	0
Grave 2, Individual 2 in a triple burial, BKOT4 (I6548)	naras2019	Pakistan	0	1	0	1	0	1	1	0	1	0	0	1	1	1	1.2	0	0
VPB-310	marót2022	Hungary	0	1	0	1	1	1	1	1	1	1	1.1	0	0	0	1.2	1	0
Grave 2, single burial, DA-SIM0317-077 (I7722)	naras2019	Pakistan	0	1	0	1	1	1	1	0	1	1	1.2	0	1.2	0	0	0	0
Grave 204, single burial, 610 (I12472)	naras2019	Pakistan	0	1	0	1	0	1	1	0	1	0	0	1	1.2	0	1.2	0	0
Grave 209, single burial, 615 (I12477)	naras2019	Pakistan	0	1	0	1	0	1	1	0	1	0	0	0	1.2	0	1.2	0	0
Grave 233, single burial, 583 (I12446)	naras2019	Pakistan	0	1	0	1	0	1	1	0	1	0	0	0	1.2	0	1.1	0	0
NEO900	allen2024	Kazakhstan	0	1	0	1	1	1	1	1	1	1	1.2	0	0	0	1.1	1	0
NEO901	allen2024	Kazakhstan	0	1	0	1	1	1	1	0	1	1	1.3	0	1.2	1.1	1	1	0
NEO902	allen2024	Kazakhstan	0	1	0	1	1	1	1	1	1	1	1.3	0	0	0	1.1	1	0
NEO904	allen2024	Kazakhstan	0	1	0	1	1	1	1	1	1	0.5	1.3	1	0	0	1.1	1	0
NEO307	allen2024	Latvia	0	1	0	1	1	1	1	0	1	1	1.3	0	1.2	0	1	1	0
NEO17	allen2024	Norway	0	1	0	1	1	1	1	0	1	1	1.2	0	0	0	0	1	0
NEO640	allen2024	Poland	0	1	0	1	1	1	1	1	1	0	0	1	1	1.1	0	1	0
NEO641	allen2024	Poland	0	1	0	1	1	1	1	1	1	0	0	1	1	1.1	1.2	1	0
NEO603	allen2024	Portugal	0	1	0	1	1	1	1	0	1	0	0	0	0	0	0	1	0
Grave 234, single burial, 613 (I12475)	naras2019	Pakistan	0	1	0	1	0	1	1	0	1	0	0	0	1	0	1	0	0
38, T.38B (I8724)	naras2019	Iran	0	1	0	1	1	1	1	0	1	1	0	1	0	0	1.1	1	0
Grave 237, Individual 1 (A) in a double burial, 563 (I12144)	naras2019	Pakistan	0	1	0	1	0	1	1	0	1	0	0	1	1	0	1.2	0	0
Grave 237, Individual 2 (B) in a double burial, 562 (I12143)	naras2019	Pakistan	0	1	0	1	0	1	1	0	1	0	0	1	1	0	1.2	0	0
Grave 26, Individual 2 (B) in a triple burial, 930 (I13219)	naras2019	Pakistan	0	1	0	1	0	1	1	0	1	0	0	1	1	1	1.2	0	0
Grave 26, Individual 3 (A) in a triple burial, 586 (I12449)	naras2019	Pakistan	0	1	0	1	0	1	1	0	1	0	0	1	1	1	1.2	0	0
Grave 26, Individual 3 (C) in a triple burial, 695 (I12968)	naras2019	Pakistan	0	1	0	1	0	1	1	0	1	0	0	1	0	0	1.2	0	0
950, kurgan 4, burial 2 (I0940)	naras2019	Russia	0	1	0	1	1	1	1	1	1	1	1.2	1	0	0	0	0	1
Grave 3, single burial, DA-SIM0317-037 (I7719)	naras2019	Pakistan	0	1	0	1	1	1	1	0	1	1	1.2	0	1.2	0	0	0	0
Grave 30, single burial, 600 (I12463)	naras2019	Pakistan	0	1	0	1	0	1	1	0	1	0	0	0	1.2	0	1.2	0	0
Grave 31 (?), unassigned skeleton probably in a multiple burial, PARWAK 32 (I11565)	naras2019	Pakistan	0	1	0	1	1	1	1	0	1	1	1	1	1	1	1	0	0	missing information reported
415, Grave 406 (I11471)	naras2019	Iran	0	1	0	1	1	1	1	0	1	0	1.2	1	1	0	1.1	1	0
Grave 31, Skeleton 2 in a multiple burial, PARWAK 28 (I11562)	naras2019	Pakistan	0	1	0	1	1	1	1	0	1	0	1.2	1	1	0	1	0	0
Grave 35, single burial, 581 (I12444)	naras2019	Pakistan	0	1	0	1	0	1	1	0	1	0	0	1	1.2	0	1.2	0	0
952, kurgan 4, burial 2, skeleton 3 (I1055)	naras2019	Russia	0	1	0	1	1	1	1	1	1	1	1.2	1	0	0	0	0	1
956, kurgan 4, burial 5, skeleton 1 (I1006)	naras2019	Russia	0	1	0	1	1	1	1	1	1	1	1.1	1	0	0	0	0	1
423, IRW Grave 4 (I11479)	naras2019	Iran	0	1	0	1	1	1	1	0	1	0	1.2	1	0	0	1.2	1	0
Grave 4, single burial, DA-SIM0317-084 (I7723)	naras2019	Pakistan	0	1	0	1	1	1	1	0	1	1	1.3	0	1.2	0	0	0	0
Grave 46, single burial, 585 (I12448)	naras2019	Pakistan	0	1	0	1	0	1	1	0	1	0.5	1.1	1	0	0	1.2	0	0
Grave 49, Individual 2 in a multiple burial, T.49b (I6547)	naras2019	Pakistan	0	1	0	1	1	1	1	0	1	1	1	1	1	1	1	0	0	missing information reported
48, IRL G-48 (I8725)	naras2019	Iran	0	1	0	1	1	1	1	0	1	1	0	1	0	0	1	1	0
Grave 5, Individual 2 in a double burial, DA-SIM0317-029 (I7718)	naras2019	Pakistan	0	1	0	1	1	1	1	0	1	0	0	0	0	0	0	0	0
F10, B1 S3 (I4241)	naras2019	Iran	0	1	0	1	1	1	1	0	1	1	1.1	1	1	1	0	1	0
F11, 3 (I4243)	naras2019	Iran	0	1	0	1	1	1	1	0	1	0	0	1	0	0	0	1	0
F11, 4 + F11, B3 3 (I4349)	naras2019	Iran	0	1	0	1	1	1	1	0	1	0	0	0	0	0	0	1	0
F11, B3 1 (I4351)	naras2019	Iran	0	1	0	1	1	1	1	0	1	1	1.2	1	1	1	0	1	0
FH5, F10 B1 prenatal (I2323)	naras2019	Iran	0	1	0	1	1	1	1	0	1	1	1.1	1	1	1	0	1	0
FH8, K10 B1 (I2327)	naras2019	Iran	0	1	0	1	1	1	1	0	1	1	1.2	1	1	1	0	1	0
FH9, F10 B1 skull 7 (I2328)	naras2019	Iran	0	1	0	1	1	1	1	0	1	1	1.1	1	1	1	0	1	0
GD1150 (I1955)	lazar2016	Iran	0	1	0	1	1	1	1	0	0	1	1.2	0	0	0	0	1	0
GD13A (I1290)	lazar2016	Iran	0	1	0	1	1	1	1	0	0	1	1.2	0	0	0	0	1	0
Grave 51, Individual 8 in a multiple burial, T. 51, upper chamber (I6551)	naras2019	Pakistan	0	1	0	1	1	1	1	0	1	1	1	1	1	1	1	0	0	missing information reported
957, kurgan 4, burial 5, skeleton 2 (I1007)	naras2019	Russia	0	1	0	1	1	1	1	1	1	1	1.2	1	0	0	0	0	1
Grave 60, Individual 1 (A or B?) in a double burial, 593 (I12456)	naras2019	Pakistan	0	1	0	1	0	1	1	0	1	0	0	1	1.2	0	1.2	0	0
GD22 (I1947)	naras2019	Iran	0	1	0	1	0	1	1	0	1	1	1.1	1	0	0	0	1	0
Grave 61, single burial, 609 (I12471)	naras2019	Pakistan	0	1	0	1	0	1	1	0	1	0	0	1	1	1	0	0	0
Grave 65, Individual 2 (A) in a double burial, 594 (I12457)	naras2019	Pakistan	0	1	0	1	0	1	1	0	1	0	0	0	1.2	0	1.1	0	0
GD39 (I1951)	lazar2016	Iran	0	1	0	1	1	1	1	0	0	0.5	1.2	0	0	0	0	1	0
Grave 68, Individual 2 (A) in a double burial, 604 (I12466)	naras2019	Pakistan	0	1	0	1	0	1	1	0	1	1	1.1	1	1.2	0	1	0	0
GD41 (I1954)	naras2019	Iran	0	1	0	1	0	1	1	0	1	1	1.3	1	0	0	0	1	0
HotuIIIb (I1293)	lazar2016	Iran	0	1	0	1	1	1	1	0	1	0.5	1.3	0	0	0	0	1	0
SG11 (I1670)	lazar2016	Iran	0	1	0	1	1	1	1	0	0	0.5	1.3	0	0	0	0	1	0
SG16 (I1661)	lazar2016	Iran	0	1	0	1	1	1	1	0	0	0.5	1.3	0	0	0	0	1	0
SG19 (I1665)	lazar2016	Iran	0	1	0	1	1	1	1	0	0	0.5	1.3	0	0	0	0	1	0
SG2 (I1671)	lazar2016	Iran	0	1	0	1	1	1	1	0	0	0.5	1.3	0	0	0	0	1	0
SG21 (I1674)	lazar2016	Iran	0	1	0	1	1	1	1	0	0	0.5	1.3	0	0	0	0	1	0
SG7 (I1662)	lazar2016	Iran	0	1	0	1	1	1	1	0	0	0.5	1.3	0	0	0	0	1	0
Grave 70, Individual 1 in a double secondary burial, 935 (I13224)	naras2019	Pakistan	0	1	0	1	0	1	1	0	1	0	0	1	1	1	1.2	0	0
TH16-11, 33-16-11 (DG36 X 16) (I2921)	naras2019	Iran	0	1	0	1	0	1	1	0	1	1	1.1	0	0	0	0	1	0
TH16-110, 33-16-110 (DF19 X 55) (I2925)	naras2019	Iran	0	1	0	1	0	1	1	0	1	1	1.2	0	0	0	0	1	0
TH16-118, 33-16-118 (DF29 X 2) (I2512)	naras2019	Iran	0	1	0	1	0	1	1	0	1	1	1.2	0	0	0	0	1	0
TH16-12, 33-16-12 (DG36 X 18) (I2922)	naras2019	Iran	0	1	0	1	0	1	1	0	1	1	1.2	0	0	0	0	1	0
TH16-2, 33-16-2 (CG95 X 4) (I2918)	naras2019	Iran	0	1	0	1	0	1	1	0	1	1	1.2	0	0	0	0	1	0
TH16-4, 33-16-4 (CG95 X 7) (I2335)	naras2019	Iran	0	1	0	1	0	1	1	0	1	1	1.1	0	0	0	0	1	0
TH16-51, 33-16-51 (CH95 X 1) (I2923)	naras2019	Iran	0	1	0	1	0	1	1	0	1	1	1.2	0	0	0	0	1	0
TH16-56, 33-16-56 (DF07 X 6) (I2924)	naras2019	Iran	0	1	0	1	0	1	1	0	1	1	1.2	0	0	0	0	1	0
TH23-124, 33-23-124 (DF16 X 2) (I2927)	naras2019	Iran	0	1	0	1	0	1	1	0	1	1	1.2	0	0	0	0	1	0
TH23-13, 33-23-113 (DH06 X1) (I2513)	naras2019	Iran	0	1	0	1	0	1	1	0	1	1	1.2	0	0	0	0	1	0
TH23-205, 33-23-205 (DG11 X 35) (I2928)	naras2019	Iran	0	1	0	1	0	1	1	0	1	1	1.2	0	0	0	0	1	0
TH23-73, 33-23-73 (CS31 X 4) (I2514)	naras2019	Iran	0	1	0	1	0	1	1	0	1	1	1.2	0	0	0	0	1	0
TH23-9, 33-23-9 (DG96 X 49) (I2337)	naras2019	Iran	0	1	0	1	0	1	1	0	1	1	1.2	0	0	0	0	1	0
NEO609	allen2024	Portugal	0	1	0	1	1	1	1	0	1	0	0	0	1	1	0	1	0
NEO631	allen2024	Portugal	0	1	0	0	1	1	1	1	0	0	0	0	0	0	0	1	0
NEO632	allen2024	Portugal	0	1	0	0	1	1	1	1	0	0	0	0	0	0	0	1	0
Grave 70, Individual 2 in a double secondary burial, T70B, 934 (I13223)	naras2019	Pakistan	0	1	0	1	0	1	1	0	1	0	0	1	1	1	1.2	0	0
Grave 76, Individual 1 in a double burial (I8997)	naras2019	Pakistan	0	1	0	1	0	1	1	0	1	0	0	1	1.2	0	1.2	0	0
Nat13/Homo18 (I1687)	lazar2016	Israel	0	1	0	1	1	1	1	1	0	0	1.3	0	0	0	0	1	0
Grave 78, single burial (I8998)	naras2019	Pakistan	0	1	0	1	0	1	1	0	1	0	0	1	1.2	0	1.2	0	0
Grave 79, single burial, 584 (I12447)	naras2019	Pakistan	0	1	0	1	0	1	1	0	1	0	0	0	1.2	0	1	0	0
Grave 80, Individual 1 in a double burial (I8999)	naras2019	Pakistan	0	1	0	1	0	1	1	0	1	0	0	1	1.2	0	1.2	0	0
Grave 85 Individual 1 in a double burial, 545 (I12136)	naras2019	Pakistan	0	1	0	1	0	1	1	0	1	0	0	1	1	1	1.2	0	0
Continenza	fu2016	Italy	0	1	0	1	1	1	1	0	0	0	0	0	0	0	0	1	0
Grave 9, Individual 1, DA-SIM0317-114 and DA-SIM0317-125 (I6894)	naras2019	Pakistan	0	1	0	1	1	1	1	0	1	1	1.2	0	1.2	0	0	0	0
I2158 / Oriente C	mathi2018	Italy	0	1	0	1	1	1	1	1	1	1	1.3	1	1.2	1.1	1.2	1.2	0
I2477/Tomb1, ind A	olald2018	Italy	0	1	0	1	1	1	1	1	1	1	1.2	1	0	0	1	1.1	0
I2477/Tomb1, ind B	olald2018	Italy	0	1	0	1	1	1	1	1	1	1	1.2	1	1.1	1.1	1	1	0
Grave 9, single burial, 595 (I12458)	naras2019	Pakistan	0	1	0	1	0	1	1	0	1	0	0	1	1.2	0	1.1	0	0
Grave 90, single burial, 561 (I12142)	naras2019	Pakistan	0	1	0	1	0	1	1	0	1	0	0	1	1.2	0	1	0	0
Grave 90, single burial, 716 (I12987)	naras2019	Pakistan	0	1	0	1	0	1	1	0	1	0	0	0	1.2	0	1.2	0	0
Ostuni1	fu2016	Italy	0	1	0	1	1	1	1	1	1	1	1.2	1	0	0	1.1	1	0
Ostuni2	fu2016	Italy	0	1	0	1	1	1	1	1	1	1	1.1	1	0	0	1.1	1	0
Paglicci108	fu2016	Italy	0	1	0	1	1	1	1	1	0	0	0	0	0	0	0	1	0
Paglicci133	fu2016	Italy	0	1	0	1	1	1	1	1	0	0	0	0	0	0	0	1	0
Paglicci71	fu2016	Italy	0	1	0	1	1	1	1	1	0	0	0	0	0	0	0	1	0
RISE486	allen2015	Italy	0	0	0	0	0	0	0	1	1	1	1.1	0	0	0	0	1	0
RISE487	allen2015	Italy	0	0	0	0	0	0	0	1	1	1	1.1	0	0	0	0	1	0
RISE489	allen2015	Italy	0	0	0	0	0	0	0	1	1	1	1.1	0	0	0	0	1	0
Villabruna	fu2016	Italy	0	1	0	1	1	1	1	1	0	0	0	1	0	0	1	1	0
NEO671	allen2024	Romania	0	1	0	1	1	1	1	0	1	0	0	1	1	1	1	1	0
NEO672	allen2024	Romania	0	1	0	1	1	1	1	0	1	0	0	1	1	1	1	1	0
Grave unrecorded (25?), Individual 1/?, ID 3542, 587 (I12450)	naras2019	Pakistan	0	1	0	1	0	1	1	0	1	0	0	0	0	0	0	0	0
Grave unrecorded, 559 (I12140)	naras2019	Pakistan	0	1	0	1	0	1	1	0	1	1	1	1	1	1	1	0	0	no data available for the individual
NEO674	allen2024	Romania	0	1	1	1	1	1	1	0	1	0	0	0	0	0	0	1	0
NEO202	allen2024	Russia	1	1	0	1	1	1	1	1	1	0	0	1	0	0	0	1	0	"The skull, sampled here as NEO202, was previously dated to 10728±50 BP uncal, UBA-41633, and the leg bones to 9890±120, GIN-4858"; references a previous aDNA study by Saag et al. 2021 but includes a full description
I2434 / 5.3	mathi2018	Poland	0	1	0	1	1	1	1	1	1	1	1.2	0	1	1	0	0	0
AG_84_3083_116 (I1730)	lazar2016	Jordan	0	1	0	1	1	1	1	0	0	0	0	0	0	0	0	1	0
I2441 / 8.5	mathi2018	Poland	0	1	0	1	1	1	1	1	1	1	1.1	0	1	1	0	0	0
I6580/HB0024, feature 14	olald2018	Poland	0	1	0	1	1	1	0	1	1	1	1.2	1	1.2	1.1	1.2	0	0
AG83_3 (I1701)	lazar2016	Jordan	0	1	0	1	1	1	1	0	0	0	0	0	0	0	0	1	0
AG83_5 (I1707)	lazar2016	Jordan	0	1	0	1	1	1	1	0	0	0	0	0	0	0	0	1	0
960, kurgan 4, burial 5, skeleton 5 (I1008)	naras2019	Russia	0	1	0	1	1	1	1	1	1	1	1.2	1	0	0	0	0	1
964, kurgan 2, burial 4, skeleton 3 (I1010)	naras2019	Russia	0	1	0	1	1	1	1	1	1	1	1.2	1	0	0	0	0	1
AG84/2 (I1415)	lazar2016	Jordan	0	1	0	1	1	1	1	0	0	0	0	0	0	0	0	1	0
965, kurgan 2, burial 4, skeleton 4 / 966, kurgan 2, burial 4, skeleton 5 (I1011)	naras2019	Russia	0	1	0	1	1	1	1	1	1	1	1.2	1	0	0	0	0	1
967, kurgan 2, burial 4, skeleton 6 / 971, kurgan 2, burial 8, skeleton (I1012)	naras2019	Russia	0	1	0	1	1	1	1	1	1	1	1.1	1	0	0	0	0	1
968, kurgan 2, burial 10, skeleton 1 (I1060)	naras2019	Russia	0	1	0	1	1	1	1	1	1	1	1.2	1	0	0	0	0	1
AG89_1 (I1704)	lazar2016	Jordan	0	1	0	1	1	1	1	0	0	0	0	0	0	0	0	1	0
AG98_1 (I1705)	lazar2016	Jordan	0	1	0	1	1	1	1	0	0	0	0	0	0	0	0	1	0
AG98_2 (I1706)	lazar2016	Jordan	0	1	0	1	1	1	1	0	0	0	0	0	0	0	0	1	0
Kurgan 1, Burial 2 (I11732)	naras2019	Kazakhstan	0	1	1	1	0	1	0	0	1	1	1.2	1	1.2	1.1	1	1	0	no Russian/Kazakh name, only a different English writing
KZ-AKT-001, object 7, Burial enclosure 2, Grave 1 (I4264)	naras2019	Kazakhstan	0	1	0	1	1	1	0	0	1	0	0	1	1.3	1.1	1.2	1	0
KZ-AKT-003, Object 7, Burial enclosure 2, Grave 3 (I4265)	naras2019	Kazakhstan	0	1	0	1	1	1	0	0	1	0.5	1.1	1	1.2	1.1	1.2	1	0
KZ-KUZ-001, Grave 46 (I4784)	naras2019	Kazakhstan	0	1	0	1	0	1	0	0	1	0	0	1	0	0	0	1	0
14d, ctx 20, level 2, ZA-0238 (I3453)	naras2019	Kazakhstan	0	1	0	1	1	1	1	0	1	0	0	0	0	0	0	1	0
Al-1, kurgan 2 (I3767)	naras2019	Kazakhstan	0	1	0	1	1	1	0	0	1	1	1.2	0	0	0	0	1	0
BI No 20 Grave 24, Section D-4 (I3860)	naras2019	Kazakhstan	0	1	1	1	1	1	1	0	1	1	1.2	1	1	1	1	1	0	multiple names: no Russian/Kazakh name but a different English spelling
BI No 21, Burial 34 (I3788)	naras2019	Kazakhstan	0	1	1	1	1	1	1	0	1	1	1.2	1	1.2	1.1	1.1	1	0	multiple names: no Russian/Kazakh name but a different English spelling
BI No 22, Grave 4 (I3861)	naras2019	Kazakhstan	0	1	1	1	1	1	1	0	1	1	1.2	1	1.3	1.1	1.2	1	0	multiple names: no Russian/Kazakh name but a different English spelling
969, kurgan 2, burial 10, skeleton 2 (I1061)	naras2019	Russia	0	1	0	1	1	1	1	1	1	1	1.2	1	0	0	0	0	1
970, kurgan 2, burial 10, skeleton 3 (I1013)	naras2019	Russia	0	1	0	1	1	1	1	1	1	1	1.2	1	0	0	0	0	1
972, kurgan 2, trench 5 (I0980)	naras2019	Russia	0	1	0	1	1	1	1	1	1	1	1.1	1	0	0	0	0	1
CII No 43, stone fencing 1, extension 1 (I3976)	naras2019	Kazakhstan	0	1	0	1	1	1	1	0	1	1	1.2	1	1.2	1.1	1.2	1	0
CII No 44, stone fencing 27 (I3977)	naras2019	Kazakhstan	0	1	0	1	1	1	1	1	1	1	1.2	1	1.3	1.3	1.2	1	0
CII No 51, stone fencing 43, skull 1 (I3753)	naras2019	Kazakhstan	0	1	0	1	1	1	1	0	1	1	1.2	1	1.3	1.1	1.2	1	0
CII-47, stone fencing 35, grave 1 (I3763)	naras2019	Kazakhstan	0	1	0	1	1	1	1	0	1	1	1.2	1	1.2	1.1	1.2	1	0
CII-52, stone fencing 90 (I3770)	naras2019	Kazakhstan	0	1	0	1	1	1	1	1	1	1	1.2	1	0	0	1.2	1	0
CII-56, stone fencing 34, Skeleton 2 (I3772)	naras2019	Kazakhstan	0	1	0	1	1	1	1	1	1	1	1.2	1	1.2	1.1	1.1	1	0
DL-BR1-B, CTX 2-B3, #21, individual 2, Dali 1, burial 1 (I3448)	naras2019	Kazakhstan	0	1	0	1	1	1	1	0	1	1	0	1	1	1	0	1	0
DL-Br-2, sample KZBR-2-012, individual 1 (I1931)	naras2019	Kazakhstan	0	1	0	1	1	1	1	0	1	1	1.1	1	1	1	1.1	1	0
DL-OP2-B, #41 (I3447)	naras2019	Kazakhstan	0	1	0	1	1	1	1	0	0	0	0	1	1	1	0	1	0
Kurgan 1, burial 10 (I11737)	naras2019	Kazakhstan	0	1	0	1	1	1	0	1	1	0	0	0	0	0	0	1	0
Kurgan 1, burial 2 (I11735)	naras2019	Kazakhstan	0	1	0	1	1	1	0	1	1	0	0	0	0	0	0	1	0
pcw430	linde2020	Poland	0	1	0	1	0	1	1	1	1	1	1.2	0	1.2	1.1	1.2	0	0
Kurgan 1, Burial 4 (I11736)	naras2019	Kazakhstan	0	1	0	1	1	1	0	1	1	0	0	1	1	1	0	1	0
I1970/V-2	olald2018	Portugal	0	1	0	1	1	1	1	1	0	0	0	1	1	1	1	0	0
I6466/RISE1183	olald2018	Portugal	0	1	0	1	1	1	1	1	0	0	0	1	1	1	1	0	0
Kurgan 4, Burial 1, skeleton 1 (I11531)	naras2019	Kazakhstan	0	1	1	1	0	1	0	0	1	0	1.1	1	1.2	1.1	0	1	0	no Russian/Kazakh name, only a different English writing
Kurgan 4, Burial 1, skeleton 2 (I11734)	naras2019	Kazakhstan	0	1	1	1	0	1	0	0	1	0.5	1.3	0	0	0	0	1	0	no Russian/Kazakh name, only a different English writing
Kurgan 6, Burial 10 (I11501)	naras2019	Kazakhstan	0	1	1	1	0	1	0	0	1	1	1.1	1	1.2	0	0	1	0	no Russian/Kazakh name, only a different English writing
KZ-AKT-002, Object 7, Burial enclosure 2, Grave 2 (I4773)	naras2019	Kazakhstan	0	1	0	1	1	1	0	0	1	0	0	1	1.3	1.1	0	1	0
I6467/RISE1184	olald2018	Portugal	0	1	0	1	1	1	1	1	0	0	0	1	1	1	1	0	0
KZ-AKT-008, Object 7, Kurgan 4 (I4774)	naras2019	Kazakhstan	0	1	0	1	1	1	0	0	1	0	0	1	1.2	1.1	1.2	1	0
KZ-DJA-001 + KZ-DJA-002, Oy-Dzhaylau 7, Construction 3, Grave 1, bones without skull (I4789)	naras2019	Kazakhstan	0	1	1	1	1	1	1	0	1	0	0	0	0	0	0	1	0	multiple names: no Russian/Kazakh name but a different English spelling
KZ-DJA-004, Oy-Dzhaylau 7a, Grave 7 (Construction 3) (I4790)	naras2019	Kazakhstan	0	1	1	1	1	1	1	0	1	0	0	0	0	0	0	1	0	multiple names: no Russian/Kazakh name but a different English spelling
KZ-DJA-005, Oy-Dzhaylau 7, Grave 4 (I7060)	naras2019	Kazakhstan	0	1	1	1	1	1	1	0	1	0	0	0	0	0	0	1	0	multiple names: no Russian/Kazakh name but a different English spelling
KZ-DJA-006, Oy-Dzhaylau 7, Grave 5 (Construction 3) (I4791)	naras2019	Kazakhstan	0	1	1	1	1	1	1	0	1	0	0	0	0	0	0	1	0	multiple names: no Russian/Kazakh name but a different English spelling
KzHS7, individual 1, Dali 1, burial 1 (I0507)	naras2019	Kazakhstan	0	1	0	1	1	1	1	0	1	1	1.1	1	0	0	0	1	0
KZ-KAN-002 + KZ-KAY-002, Kairan I, Enclosure 7b (I4318)	naras2019	Kazakhstan	0	1	0	1	1	1	0	0	1	0	0	1	1.2	1	1.2	1	0
KZ-KAN-004, Kairan I, Enclosure 7a, Grave 2 (I4566)	naras2019	Kazakhstan	0	1	0	1	1	1	0	0	1	0	0	1	1	1	1	1	0
KZ-KAN005, Kairan I, Enclosure 5, Grave 2 (I4776)	naras2019	Kazakhstan	0	1	0	1	1	1	0	0	1	0	1.1	1	0	0	1.1	1	0
KZ-KAN-006, Kairan I, Enclosure 1, Grave 1 (I4567)	naras2019	Kazakhstan	0	1	0	1	1	1	0	0	1	0	1.1	1	1.2	1.1	1.1	1	0
KZ-KAR-002, Karagash 1994, КВ. 4Г. Grave 3 (I4262)	naras2019	Kazakhstan	0	0	0	1	0	1	0	0	1	0	0	0	0	0	0	1	0
KZ-KAR-003, KV. 1V, Grave 2, 1994 (I4778)	naras2019	Kazakhstan	0	0	0	1	0	1	0	0	1	0	0	0	0	0	0	1	0
KZ-KAR-004, Karagash 1994, КВ. 1A. Grave 1 (I4263)	naras2019	Kazakhstan	0	0	0	1	0	1	0	0	1	0	0	0	0	0	0	1	0
KZ-KAR005, Kairan I, Enclosure 11, Grave 3 (I4779)	naras2019	Kazakhstan	0	1	0	1	1	1	0	0	1	0	0	1	1	1	1	1	0
KZ-KAR-006, Kairan I, Enclosure 11, Grave 3 (I4568)	naras2019	Kazakhstan	0	1	0	1	1	1	0	0	1	0	0	1	1	1	1	1	0
KZ-KAR009, Kairan I, Enclosure 7a, Grave 1 (I4780)	naras2019	Kazakhstan	0	1	0	1	1	1	0	0	1	1	0	1	1.2	1.1	1.1	1	0
KZ-KAR-010, Kairan I, Enclosure 10 (I4319)	naras2019	Kazakhstan	0	1	0	1	1	1	0	0	1	0	0	1	1.2	1.1	1.1	1	0
KZ-KAR-012, Kairan I, Enclosure 11, Grave 1 (I5761)	naras2019	Kazakhstan	0	1	0	1	1	1	0	0	1	0	0	1	1.2	1.1	1.1	1	0
I5408 / OSTCOR24	mathi2018	Romania	0	1	0	1	0	1	1	0	1	0	0	0	0	0	0	0	0
KZ-KAZ-003, Kazakh Mys 2015, Area 6, Grave 1 (I4321)	naras2019	Kazakhstan	0	1	0	1	1	1	0	0	1	0	0	1	1	1	1	1	0
KZ-KAZ-004, Kazakh Mys 2015, Area 6, Grave 1 (I4782)	naras2019	Kazakhstan	0	1	0	1	1	1	0	0	1	0	0	1	1.2	1.1	1.2	1	0
KZ-KAZ-005, Kazakh Mys 2015, Area 1, Grave 1 (I4322)	naras2019	Kazakhstan	0	1	0	1	1	1	0	0	1	0	0	1	1	1	1.2	1	0
KZ-KAZ-006, Kazakh Mys 2015, Area 3, Grave 1 (I4783)	naras2019	Kazakhstan	0	1	0	1	1	1	0	0	1	0	0	1	1.2	1.1	1.2	1	0
KZ-KP-001, CMK, KP27390 (Цмк, кп27390), 9а (I4295)	naras2019	Kazakhstan	0	1	0	1	1	1	1	0	1	0	0	0	0	0	0	1	0
KZ-KP-004, CMK, KP27390 (Цмк, кп27390), 6а (I4267)	naras2019	Kazakhstan	0	1	0	1	1	1	1	0	1	0	0	0	0	0	0	1	0
KZ-KUZ-002, Kyzylbulak 1, burial 45 (I4323)	naras2019	Kazakhstan	0	1	0	1	0	1	0	0	1	0	0	1	0	0	0	1	0
I5411 / SCCL_12	mathi2018	Romania	0	1	0	1	0	1	1	0	1	0	0	1	0	0	0	0	0
I5436 / SCCL_43	mathi2018	Romania	0	1	0	1	0	1	1	0	1	0	0	1	0	0	0	0	0
KZ-UKZ-002, Grave (?) 1, KV E7 (I4787)	naras2019	Kazakhstan	0	1	0	1	0	1	0	0	1	0.5	1.1	1	1.3	1.1	1.2	1	0
RISE391	allen2015	Kazakhstan	0	0	0	0	0	0	0	1	1	1	1.1	1	0	0	0	1	0
StPet36, collection 6037, individual 3, engraving 6, skeleton 9 (I6707)	naras2019	Kazakhstan	0	1	0	1	1	1	0	1	1	1	1.2	0	0	0	0	1	0
StPet37, collection 6095, individual 9 (I6708)	naras2019	Kazakhstan	0	0	0	1	0	1	1	0	1	0	0	0	0	0	0	1	0
StPet38, collection 6095, burial place 1, grave 5g, individual 13 (I6709)	naras2019	Kazakhstan	0	0	0	1	0	1	0	0	1	0.5	1.3	0	0	0	0	1	0
TB ctx 129. Bag ZA-0255 (I3456)	naras2019	Kazakhstan	0	1	0	1	1	1	1	0	1	0	0	0	0	0	0	1	0
TB-13/14E22 (below/in)-SF (I3451)	naras2019	Kazakhstan	0	1	0	1	1	1	1	0	1	0	0	0	0	0	0	1	0
Tomsk_4114, inventory number 4114, Kurgan 3, burial3 (I6788)	naras2019	Kazakhstan	0	1	0	1	1	1	1	1	1	0	0	0	0	0	0	1	0
Tomsk_4335, inventory number 4335, Kurgan 6, burial 1 (I6789)	naras2019	Kazakhstan	0	1	0	1	1	1	1	1	1	0	0	1	1.2	0	0	1	0
Tomsk_4337, inventory number 4337, Kurgan 8, burial 1 (I6790)	naras2019	Kazakhstan	0	1	0	1	1	1	1	1	1	0	0	1	1.2	0	0	1	0
Tomsk_4341, inventory number 4341, Kurgan 17, burial 1 (I6791)	naras2019	Kazakhstan	0	1	0	1	1	1	1	1	1	0	0	1	1.2	0	0	1	0
Tomsk_4344, inventory number 4344, Kurgan 23d, burial 1 (I6792)	naras2019	Kazakhstan	0	1	0	1	1	1	1	1	1	0	0	1	1.2	0	0	1	0
Tomsk_4346, inventory number 4346, Kurgan 27a, burial 1 (I6793)	naras2019	Kazakhstan	0	1	0	1	1	1	1	1	1	0	0	1	1.2	0	0	1	0
Tomsk_4347, inventory number 4347, Kurgan 29b, burial 1 (I6794)	naras2019	Kazakhstan	0	1	0	1	1	1	1	1	1	0	0	1	1.2	0	0	1	0
Tomsk_4350, inventory number 4350, Kurgan 36a, burial 1 (I6795)	naras2019	Kazakhstan	0	1	0	1	1	1	1	1	1	0	0	1	1.2	0	0	1	0
Tomsk_4351, inventory number 4351, Kurgan 40, burial 2 (I6796)	naras2019	Kazakhstan	0	1	0	1	1	1	1	1	1	0	0	1	1.2	0	0	1	0
Tomsk_4352, inventory number 4352, Kurgan 40, burial 6 (I6797)	naras2019	Kazakhstan	0	1	0	1	1	1	1	1	1	0	0	1	1.2	0	0	1	0
Tomsk_4371, inventory number 4371, Kurgan 4, burial 1, Satan burial ground (I6799)	naras2019	Kazakhstan	0	1	0	1	1	1	1	1	1	0	0	1	1.2	0	0	1	0
PIE019	pensk2023	Romania	0	1	0	1	1	1	0.1	1	1	1	1.2	0	1.2	1.1	1	0	0
UZ0074/I0061	haak2015	Russia	1	1	0	1	0	1	1	0	1	0	0	0	0	0	0	0	0	"UZ0074/I0061 (MAE RAS collection number 5773-74, grave number 142) from the ~5500 BCE Mesolithic site Yuzhnyy Oleni Ostrov (island in Lake Onega) in Karelia, Western Russia, for which a complete mitochondrial genome was published recently"
UzOO77	mittn2018	Russia	1	1	1	1	1	1	1	0	1	0	0	0	0	0	0	0	0	"Co-analyzed with new data is the genome-wide data of UzOO-40 and UzOO-74 from this site which has been reported in previous studies"; includes description of the site
Tomsk_4387, inventory number 4387, Kurgan 1, burial1 (I6800)	naras2019	Kazakhstan	0	1	0	1	1	1	1	1	1	0	0	0	0	0	0	1	0
NEO60	allen2024	Russia	0	0	0	1	0	1	0	0	1	0	0	0	0	0	0	1	0
NEO61	allen2024	Russia	0	0	0	1	0	1	0	0	1	0	0	0	0	0	0	1	0
NEO62	allen2024	Russia	0	0	0	1	0	1	0	0	1	0	0	0	0	0	0	1	0
NEO100	allen2024	Russia	0	1	0	1	0	1	1	1	1	0	0	1	1	1	1	1	0
NEO102	allen2024	Russia	0	1	0	1	0	1	1	1	1	0	0	0	0	0	0	1	0
NEO113	allen2024	Russia	0	1	0	1	0	1	1	1	1	0	0	1	1.1	1.1	0	1	0
Aigyrzhal K.105 (I11527)	naras2019	Kyrgyzstan	0	0	0	1	0	1	0	0	1	0	0	0	0	0	0	1	0
Aigyrzhal K.67 (I11526)	naras2019	Kyrgyzstan	0	0	0	1	0	1	0	0	1	0	0	0	0	0	0	1	0
I4626 / ZVEJ25	mathi2018	Latvia	1	1	0	1	0	1	1	0	1	0	0	0	0	0	0	1	0	"We also report new 1240k capture data on the following five individuals with previously published shotgun data"; new samples from the site which include some information about the site, hence marked as present
I4627 / ZVEJ26	mathi2018	Latvia	1	1	0	1	0	1	1	0	1	0	0	0	0	0	0	1	0	"We also report new 1240k capture data on the following five individuals with previously published shotgun data"; new samples from the site which include some information about the site, hence marked as present
I4628 / ZVEJ27	mathi2018	Latvia	1	1	0	1	0	1	1	0	1	0	0	0	0	0	0	1	0	"We also report new 1240k capture data on the following five individuals with previously published shotgun data"; new samples from the site which include some information about the site, hence marked as present
I4629 / ZVEJ28	mathi2018	Latvia	1	1	0	1	0	1	1	0	1	0	0	0	0	0	0	1	0	"We also report new 1240k capture data on the following five individuals with previously published shotgun data"; new samples from the site which include some information about the site, hence marked as present
I4632 / ZVEJ32	mathi2018	Latvia	1	1	0	1	0	1	1	0	1	0	0	0	0	0	0	1	0	"We also report new 1240k capture data on the following five individuals with previously published shotgun data"; new samples from the site which include some information about the site, hence marked as present
I4432 / ZVEJ10	mathi2018	Latvia	0	1	0	1	0	1	1	0	1	0.5	1.3	0	0	0	1	1	0
I4434 / ZVEJ12	mathi2018	Latvia	0	1	0	1	0	1	1	0	1	0.5	1.3	0	0	0	1.2	1	0
I4436 / ZVEJ14	mathi2018	Latvia	0	1	0	1	0	1	1	0	1	0.5	1.3	0	0	0	1	1	0
I4437 / ZVEJ15	mathi2018	Latvia	0	1	0	1	0	1	1	0	1	0.5	1.3	0	0	0	1.2	1	0
I4438 / ZVEJ16	mathi2018	Latvia	0	1	0	1	0	1	1	0	1	0.5	1.3	0	0	0	1	1	0
I4439 / ZVEJ20	mathi2018	Latvia	0	1	0	1	0	1	1	0	1	0.5	1.3	0	0	0	1.2	1	0
I4440 / ZVEJ21	mathi2018	Latvia	0	1	0	1	0	1	1	0	1	1	1.3	0	0	0	1	1	0
I4441/ ZVEJ22	mathi2018	Latvia	0	1	0	1	1	1	1	0	1	1	1.3	0	0	0	1	1	0
I4550 / ZVEJ3	mathi2018	Latvia	0	1	0	1	0	1	1	0	1	0.5	1.3	0	0	0	1	1	0
I4551 / ZVEJ4	mathi2018	Latvia	0	1	0	1	0	1	1	0	1	0.5	1.3	0	0	0	1.2	1	0
I4552 / ZVEJ5	mathi2018	Latvia	0	1	0	1	0	1	1	0	1	0.5	1.3	0	0	0	1	1	0
I4553 / ZVEJ13	mathi2018	Latvia	0	1	0	1	0	1	1	0	1	0.5	1.3	0	0	0	1	1	0
I4554 / ZVEJ24	mathi2018	Latvia	0	1	0	1	0	1	1	0	1	0.5	1.3	0	0	0	1.2	1	0
I4595 / ZVEJ8	mathi2018	Latvia	0	1	0	1	0	1	1	0	1	0.5	1.3	0	0	0	1	1	0
I4596 / ZVEJ9	mathi2018	Latvia	0	1	0	1	0	1	1	0	1	0.5	1.3	0	0	0	1	1	0
I4630 / ZVEJ30	mathi2018	Latvia	0	1	0	1	0	1	1	0	1	1	1.3	0	0	0	1.2	1	0
Kivutkalns153	mittn2018	Latvia	0	1	0	1	1	1	1	0	1	1	1.2	0	0	0	1	1	0
Kivutkalns164	mittn2018	Latvia	0	1	0	1	1	1	1	0	1	0	1.2	0	0	0	1	1	0
Kivutkalns19	mittn2018	Latvia	0	1	0	1	1	1	1	0	1	1	1.2	1	1	0	1.2	1	0
Kivutkalns194	mittn2018	Latvia	0	1	0	1	1	1	1	0	1	1	1.2	1	1	0	1.2	1	0
Kivutkalns207	mittn2018	Latvia	0	1	0	1	1	1	1	0	1	1	1.2	1	0	0	1.2	1	0
Kivutkalns209	mittn2018	Latvia	0	1	0	1	1	1	1	0	1	1	1.2	1	0	0	0	1	0
Kivutkalns215	mittn2018	Latvia	0	1	0	1	1	1	1	0	1	1	1.2	1	0	0	1	1	0
Kivutkalns222	mittn2018	Latvia	0	1	0	1	1	1	1	0	1	1	1.2	1	1	0	1.2	1	0
Kivutkalns25	mittn2018	Latvia	0	1	0	1	1	1	1	0	1	1	1.2	1	1	0	1.2	1	0
Kivutkalns42	mittn2018	Latvia	0	1	0	1	1	1	1	0	1	1	1.2	1	0	0	1	1	0
Latvia_HG1	jones2017	Latvia	0	1	0	0	1	1	1	0	1	1	1.1	0	0	0	0	1	0
Latvia_HG2	jones2017	Latvia	0	1	0	0	1	1	1	0	1	1	1.1	0	1.2	1.1	1.2	1	0
Latvia_HG3	jones2017	Latvia	0	1	0	0	1	1	1	0	1	1	1.1	0	1.2	1.1	1.1	1	0
Latvia_LN1	jones2017	Latvia	0	1	0	0	1	1	1	0	1	1	1.1	0	0	0	1.2	1	0
Latvia_MN1	jones2017	Latvia	0	1	0	0	1	1	1	0	1	1	1.1	0	1.2	1.1	1.2	1	0
Latvia_MN2	jones2017	Latvia	0	1	0	0	1	1	1	0	1	1	1.1	1	1.2	0	1.1	1	0
NEO115	allen2024	Russia	0	1	0	1	0	1	1	0	1	0	0	0	0	0	0	1	0
975, kurgan 2, burial 11, skeleton 1 (I1062)	naras2019	Russia	0	1	0	1	1	1	1	1	1	1	1.2	1	0	0	0	0	1
Biržai 1	mittn2018	Lithuania	0	1	0	1	1	1	1	1	1	1	1.2	0	0	0	0	1	0
Donkalnis1	mittn2018	Lithuania	0	1	0	1	1	1	1	1	1	1	1.2	0	0	0	0	1	0
Donkalnis4	mittn2018	Lithuania	0	1	0	1	1	1	1	1	1	1	1.2	0	0	0	0	1	0
Donkalnis5	mittn2018	Lithuania	0	1	0	1	1	1	1	1	1	0.5	1.1	0	0	0	0	1	0
Donkalnis6	mittn2018	Lithuania	0	1	0	1	1	1	1	1	1	1	1.2	0	0	0	0	1	0
Donkalnis7	mittn2018	Lithuania	0	1	0	1	1	1	1	1	1	1	1.2	0	0	0	0	1	0
Gyvakarai1	mittn2018	Lithuania	0	1	0	1	1	1	1	1	1	1	1.2	0	0	0	0	1	0
Kretuonas1	mittn2018	Lithuania	0	1	0	1	1	1	1	1	1	1	1.2	0	0	0	0	1	0
Kretuonas2	mittn2018	Lithuania	0	1	0	1	1	1	1	1	1	1	1.2	0	0	0	0	1	0
Kretuonas3	mittn2018	Lithuania	0	1	0	1	1	1	1	1	1	1	1.2	0	0	0	0	1	0
Kretuonas4	mittn2018	Lithuania	0	1	0	1	1	1	1	1	1	1	1.2	0	0	0	0	1	0
Kretuonas5	mittn2018	Lithuania	0	1	0	1	1	1	1	1	1	1	1.2	0	0	0	0	1	0
Kretuonas6	mittn2018	Lithuania	0	1	0	1	1	1	1	1	1	0.5	1.1	0	0	0	0	1	0
Plinkaigalis241	mittn2018	Lithuania	0	1	0	1	1	1	1	1	1	1	1.2	0	0	0	0	1	0
Plinkaigalis242	mittn2018	Lithuania	0	1	0	1	1	1	1	1	1	1	1.2	0	0	0	0	1	0
RISE598	allen2015	Lithuania	0	0	0	0	0	1	0	0	1	1	1.1	1	0	0	0	1	0
Spiginas 1	mittn2018	Lithuania	0	1	0	1	1	1	1	1	1	1	1.2	0	0	0	0	1	0
Spiginas 2	mittn2018	Lithuania	0	1	0	1	1	1	1	1	1	1	1.2	0	0	0	0	1	0
Spiginas 3	mittn2018	Lithuania	0	1	0	1	1	1	1	1	1	1	0	0	0	0	0	1	0
Spiginas 4	mittn2018	Lithuania	0	1	0	1	1	1	1	1	1	1	1.2	0	0	0	0	1	0
Turlojiske1	mittn2018	Lithuania	0	1	0	1	0	1	1	1	1	1	1.2	0	0	0	0	1	0
Turlojiske1932	mittn2018	Lithuania	0	1	0	1	0	1	1	1	1	1	1.2	0	0	0	0	1	0
979, kurgan 2, burial 17, skeleton 1 (I0982)	naras2019	Russia	0	1	0	1	1	1	1	1	1	1	1.1	1	0	0	0	0	1
Turlojiske3	mittn2018	Lithuania	0	1	0	1	0	1	1	1	1	1	1.2	0	0	0	0	1	0
Turlojiske4	mittn2018	Lithuania	0	1	0	1	0	1	1	1	1	1	1.2	0	0	0	0	1	0
980, kurgan 2, burial 17, skeleton 2 (I1018)	naras2019	Russia	0	1	0	1	1	1	1	1	1	1	1.2	1	0	0	0	0	1
981, kurgan 2, burial 3 (I1019)	naras2019	Russia	0	1	0	1	1	1	1	1	1	1	1.2	1	0	0	0	0	1
Loschbour	lazar2014	Luxembourg	0	1	0	0	1	1	1	0	0	0	1.2	0	1.2	0	1.2	1	0
I0676 / Mace7 (no 1)	mathi2018	Macedonia	0	1	0	1	1	1	1	0	1	1	1.2	0	0	0	0	1	0
983, kurgan 2, burial 12, skeleton 1 (I1082)	naras2019	Russia	0	1	0	1	1	1	1	1	1	1	1.2	1	0	0	0	0	1
985, kurgan 2, burial 12, skeleton 3 (I1022)	naras2019	Russia	0	1	0	1	1	1	1	1	1	1	1.2	1	0	0	0	0	1
I4067/skeleton 127-M1	olald2018	Netherlands	0	1	0	1	1	1	1	1	1	1	0	1	1.2	1.1	0	1	0
I4068/skeleton 228-M3	olald2018	Netherlands	0	1	0	1	1	1	1	1	1	1	0	1	1.2	1.1	0	1	0
I4069/skeleton 229-M4	olald2018	Netherlands	0	1	0	1	1	1	1	1	1	1	0	1	1.2	1.1	0	1	0
I4070/skeleton 230 barrow I-M7	olald2018	Netherlands	0	1	0	1	1	1	1	1	1	1	0	1	1.2	1.1	0	1	0
I4071/skeleton 231 barrow I-M10	olald2018	Netherlands	0	1	0	1	1	1	1	1	1	1	0	1	1.2	1.1	0	1	0
I4073/skeleton 236-M13	olald2018	Netherlands	0	1	0	1	1	1	1	1	1	1	0	1	1.2	1.1	0	1	0
I4074/skeleton 242-M14	olald2018	Netherlands	0	1	0	1	1	1	1	1	1	1	0	1	1.2	1.1	0	1	0
I4075/skeleton 243-M15	olald2018	Netherlands	0	1	0	1	1	1	1	1	1	1	0	1	1.2	1.1	0	1	0
I4076/skeleton 247-M18	olald2018	Netherlands	0	1	0	1	1	1	1	1	1	1	0	1	1.2	1.1	0	1	0
I5748/skeleton 575-M22	olald2018	Netherlands	0	1	0	1	1	1	1	1	1	1	0	1	1.2	1.1	0	1	0
986, kurgan 2, burial 12, skeleton 4 (I0983)	naras2019	Russia	0	1	0	1	1	1	1	1	1	1	1.2	1	0	0	0	0	1
NEO116	allen2024	Russia	0	1	0	1	1	1	1	0	1	0	0	0	0	0	0	1	0
10122 / SVP35 (grave 12)	mathi2015	Russia	0	1	0	1	1	1	1	0	1	1	1.2	0	1.2	0	1.1	0	0
991, kurgan 2, burial 7, skeleton 3 (I1084)	naras2019	Russia	0	1	0	1	1	1	1	1	1	1	1.2	1	0	0	0	0	1
992, kurgan 2, burial 7, skeleton 4 / 996, kurgan 2, burial 6, skeleton 2 (I0984)	naras2019	Russia	0	1	0	1	1	1	1	1	1	0	0	1	1	1	1	0	1
Grave 26, Individual 1 in a double burial, UDG5, DA-UDE0317-017 (I3262)	naras2019	Pakistan	0	1	0	1	1	1	1	0	1	0	1.2	1	1.2	1.1	0	1	1
BKG11W, Feature 46, DA-BIR0317-028 (I6890)	naras2019	Pakistan	0	1	1	1	1	1	1	0	1	1	1.2	1	1	1	0	1	0
BKG12E, Feature 48, DA-BIR0317-021 (I7714)	naras2019	Pakistan	0	1	1	1	1	1	1	0	1	0	0	1	1	1	0	1	0
BKG308, Feature 139, DA-BIR0317-030 (I7715)	naras2019	Pakistan	0	1	1	1	1	1	1	1	1	0	0	0	0	0	0	1	0
G IV Grave B, Individual 1 in a double burial, DA-UDE0317-071 (I8193)	naras2019	Pakistan	0	1	0	1	1	1	1	0	1	1	1.2	1	0	0	1.2	1	0
993, kurgan 2, burial 7, skeleton 6 (I1024)	naras2019	Russia	0	1	0	1	1	1	1	1	1	1	1.2	1	0	0	0	0	1
994, kurgan 2, burial 7 (I0985)	naras2019	Russia	0	1	0	1	1	1	1	1	1	0	0	1	0	0	0	0	1
995, kurgan 2, burial 6, skeleton 1 (I0986)	naras2019	Russia	0	1	0	1	1	1	1	1	1	1	1.1	1	0	0	0	0	1
Grave 1, Individual 1, ALIG_1_4 (I8218)	naras2019	Pakistan	0	1	0	1	0	1	1	0	1	0	0	1	0	0	1.2	1	0
10232 / SVP12	mathi2015	Russia	0	1	0	1	0	1	0	1	1	1	1.3	1	0	0	0	0	0
Grave 28, Individual 2, UDG31, DA-UDE0317-050 (I8190)	naras2019	Pakistan	0	1	0	1	1	1	1	0	1	0	0	0	0	0	0	1	1
Grave 29, Individual 1 in a double burial, UDG12 (I1992)	naras2019	Pakistan	0	1	0	1	1	1	1	0	1	1	1.3	1	1.2	1.1	0	1	1
Grave 1002, BKG11, DA-BIR0317-014 (I6889)	naras2019	Pakistan	0	1	1	1	1	1	1	0	1	1	1.3	1	1.2	0	0	1	0
10234 / SVP25	mathi2015	Russia	0	0	0	1	0	1	0	1	1	1	1.3	1	0	0	0	0	0
10235 / SVP26	mathi2015	Russia	0	0	0	1	0	1	0	1	1	1	1.3	1	0	0	0	0	0
Grave 3, Individual 1 in a single burial, DA-UDE0317-026 (I6900)	naras2019	Pakistan	0	1	0	1	1	1	1	0	1	0	1.2	1	1.2	1.1	1.2	1	1
10359 / SVP7	mathi2015	Russia	0	1	0	1	1	1	0	1	1	1	1.3	1	0	0	0	0	0
Grave 11, single burial, DA-SIM0317-005 (I6891)	naras2019	Pakistan	0	1	0	1	1	1	1	0	1	1	1.2	1	1.2	0	0	1	0
10360 / SVP8	mathi2015	Russia	0	1	0	1	1	1	0	1	1	1	0.1	1	0	0	0	0	0
10361 / SVP9	mathi2015	Russia	0	1	0	1	1	1	0	1	1	1	1.3	1	0	0	0	0	0
10374 / SVP16	mathi2015	Russia	0	1	0	1	1	1	0	1	1	1	1.2	1	0	0	0	0	0	multiple names: no russian name but numbering is present
Grave 12, single burial, DA-SIM0317-015 (I7717)	naras2019	Pakistan	0	1	0	1	1	1	1	0	1	1	1.2	0	1	0	0	1	0
10419 / SVP27	mathi2015	Russia	0	1	0	1	1	1	0	1	1	1	1.3	1	0	0	1.1	0	0
10421 / SVP29	mathi2015	Russia	0	1	0	1	1	1	0	1	1	1	1.3	1	0	0	0	0	0
10422 / SVP30	mathi2015	Russia	0	0	0	1	0	1	0	1	1	1	1.3	1	0	0	0	0	0
10423 / SVP31	mathi2015	Russia	0	0	0	1	0	1	0	1	1	1	1.3	1	0	0	0	0	0
10424 / SVP32	mathi2015	Russia	0	0	0	1	0	1	0	1	1	1	1.3	1	0	0	0	0	0
10430 / SVP39	mathi2015	Russia	0	1	0	1	1	1	0	1	1	1	1.3	1	0	0	1.2	0	0
Grave 135, Individual 1 (?) in a double burial, LOEB_53 (I6553)	naras2019	Pakistan	0	1	0	1	0	1	1	0	1	0	0	1	1	1	1	1	0	problems with assignment explicitly mentioned
Grave 135, Individual 1 in a double burial (I6292)	naras2019	Pakistan	0	1	0	1	0	1	1	0	1	0	0	1	1.1	0	1	1	0
10431 / SVP40	mathi2015	Russia	0	1	0	1	1	1	0	1	1	1	1.3	1	0	0	1.1	0	0
10433 / SVP46 (grave 1)	mathi2015	Russia	0	1	0	1	1	1	1	0	1	1	1.2	0	1.2	0	1.2	0	0
10434 / SVP47 (grave 17)	mathi2015	Russia	0	1	0	1	1	1	1	0	1	1	1.2	0	1.2	0	1	0	0
138, BARN-014 (I11214)	naras2019	Russia	0	1	0	1	0	1	1	0	0	0.5	1.1	0	0	0	0	0	0
Grave 5, Individual 1 in a double burial, UDG53, DA-UDE0317-05 (I1799)	naras2019	Pakistan	0	1	0	1	1	1	1	0	1	0	0	1	1.2	1.1	0	1	1
58, Utyevka V, 1/1 (I7489)	naras2019	Russia	0	0	0	1	0	1	0	1	1	1	1.3	1	0	0	0	0	0
Grave 5, Individual 2 in a double burial, UDG45, DA-UDE0317-055 (I6194)	naras2019	Pakistan	0	1	0	1	1	1	1	0	1	1	1.1	1	1	1	0	1	1
Grave 145, single burial, 566 (I12147)	naras2019	Pakistan	0	1	0	1	0	1	1	0	1	0	0	0	1.2	0	1.1	1	0
Grave 7, Individual 1 in a single burial, UDG48 (I6195)	naras2019	Pakistan	0	1	0	1	1	1	1	0	1	0	1.2	1	1.2	1.1	1.2	1	1
I2533 / ROM29	mathi2018	Romania	0	1	0	1	1	1	1	1	1	1	1.3	1	1	0	1	1	1
953, kurgan 4, burial 2, skeleton 4 (I1056)	naras2019	Russia	0	1	0	1	1	1	1	1	1	1	1.2	1	0	0	0	1	1
954, kurgan 4, burial 2, skeleton 5 (I1057)	naras2019	Russia	0	1	0	1	1	1	1	1	1	1	1.2	1	0	0	0	1	1
955, kurgan 4, burial 2, skeleton 6 (I1058)	naras2019	Russia	0	1	0	1	1	1	1	1	1	1	1.2	1	0	0	0	1	1
976, kurgan 2, burial 11, skeleton 2 / 1003, kurgan 2, burial 1 (I1028)	naras2019	Russia	0	1	0	1	1	1	1	1	1	1	1.2	1	0	0	0	1	1
978, kurgan 2, burial 16 (I1017)	naras2019	Russia	0	1	0	1	1	1	1	1	1	1	1.2	1	0	0	0	1	1
982, kurgan 2, burial 15 (I1020)	naras2019	Russia	0	1	0	1	1	1	1	1	1	1	1.2	1	0	0	0	1	1
Altai Neandertal	prüfe2013	Russia	0	1	0	1	0	1	1	0	1	0	1	0	0	0	0	1.2	1	anthropological sex: the sample is a phalanx (is 0 fair?)
Grave 170, single burial (I5400)	naras2019	Pakistan	0	1	0	1	0	1	1	0	1	0	0	0	1.2	0	1	1	0
SVP58/I0444	haak2015	Russia	0	1	0	1	0	1	1	1	1	1	1.2	1	1.2	1.1	1.1	1	1
I0634 / NG19 / burial 8	mathi2018	Serbia	0	1	0	1	0	1	1	1	1	1	1.2	0	0	0	0	1	1
G3-95	lazar2017	Türkiye	0	1	0	0	1	1	1	1	0	1	1.2	1	0	0	1	0	1
U1c	lazar2017	Türkiye	0	1	0	0	1	1	1	1	0	1	1.2	1	1	0	1	0	1
A4-1	lazar2017	Türkiye	0	1	0	0	1	1	1	1	0	1	1.2	0	0	0	0	1	1
NEO117	allen2024	Russia	0	1	0	1	0	1	1	0	1	0	0	0	0	0	0	1	0
NEO158	allen2024	Russia	0	1	1	1	1	1	1	1	1	1	1.2	1	0	0	0	1	0
NEO160	allen2024	Russia	0	1	0	1	1	1	1	0	1	0	0	0	0	0	0	1	0
pcw062	linde2020	Poland	0	1	0	1	1	1	0	1	1	1	1.2	1	1.2	1.1	1.2	0	1.1
Grave 2, Individual 1 in a double burial (I8219)	naras2019	Pakistan	0	1	0	1	0	1	1	0	1	1	1	1	1	1	1	1	0	ongoing project, absence of data accounted for
Grave 2, Individual 1 in a triple burial, BKOT1 (I6545)	naras2019	Pakistan	0	1	0	1	0	1	1	0	1	0	0	1	1	1	1.2	1	0
pcw110	linde2020	Poland	0	1	0	1	1	1	1	1	1	0.5	1.3	1	1.2	1.1	1.1	0	1.1
Grave 2, Individual 3 in a triple burial, BKOT2 (I6546)	naras2019	Pakistan	0	1	0	1	0	1	1	0	1	0	0	1	1	0	1.2	1	0
pcw211	linde2020	Poland	0	1	0	1	1	1	1	1	1	1	1.3	1	1.1	0	1.1	0	1.1
pcw250	linde2020	Poland	0	1	0	1	1	1	1	1	1	1	0	1	1.2	1.1	1	0	1.1
pcw270	linde2020	Poland	0	1	0	1	1	1	1	1	1	0.5	1.3	1	1	1	0	0	1.1
Grave 233, Individual 1 in a double burial, UD T219 2+3 (I2960)	naras2019	Pakistan	0	1	0	1	1	1	1	0	1	1	1.1	1	1	1	1.2	1	0
Grave 233, Individual 2 in a double burial, UD T219 1 (I2959)	naras2019	Pakistan	0	1	0	1	1	1	1	0	1	1	1.1	1	1	1	1.2	1	0
pcw280	linde2020	Poland	0	1	0	1	1	1	1	1	1	0	1.3	1	1	1	1.2	0	1.1
pcw362	linde2020	Poland	0	1	0	1	0	1	1	1	1	0.5	1.2	1	1.2	0	1.2	0	1.1
pcw420	linde2020	Poland	0	1	0	1	0	1	1	1	1	1	1.2	1	1.2	1	1.2	0	1.1
pcw040	linde2020	Poland	0	1	0	1	1	1	0	1	1	0.5	1.2	1	1.2	1.1	1.2	1	1.1
pcw041	linde2020	Poland	0	1	0	1	1	1	0	1	1	1	1.2	1	1.2	1.1	1.2	1	1.1
pcw061	linde2020	Poland	0	1	0	1	1	1	0	1	1	1	1.2	1	1	1	1.2	1	1.1
pcw070	linde2020	Poland	0	1	0	1	1	1	0	1	1	1	1.3	1	1.2	1.1	1.2	1	1.1
pcw160	linde2020	Poland	0	1	0	1	1	1	1	1	1	1	1.3	1	1.3	1.1	1.1	1	1.1
BARN-039, Inskoy Dol, kurgan 6 (I11752)	naras2019	Russia	0	1	0	1	1	1	0	1	1	1	0	1	1.2	1.1	1	0	0
Grave 28, Individual 1 in a double burial, UDG2, DA-UDE0317-059 (I3260)	naras2019	Pakistan	0	1	0	1	1	1	1	0	1	1	1.2	0	1	1	0	1	0
pcw191	linde2020	Poland	0	1	0	1	1	1	1	1	1	0.5	1.3	1	1	1	1.1	1	1.1
Grave 29, DA-ALI0317-001 (I6888)	naras2019	Pakistan	0	1	0	1	0	1	1	0	1	1	1	1	1	1	1	1	0	ongoing project, absence of data accounted for
pcw212	linde2020	Poland	0	1	0	1	1	1	1	1	1	1	1.3	1	1.1	0	1.1	1	1.1
pcw260	linde2020	Poland	0	1	0	1	1	1	1	1	1	0.5	1.3	1	1	0	1.2	1	1.1
Grave 3, Individual 1, ALIG_3_2 (I8220)	naras2019	Pakistan	0	1	0	1	0	1	1	0	1	0	1.1	1	1.2	0	0	1	0
BOO49-1	dersa2013	Russia	0	1	1	1	1	0	1	0	1	0	0	0	0	0	0	0	0
BOO49-2	dersa2013	Russia	0	1	1	1	1	0	1	0	1	0	0	0	0	0	0	0	0
BOO49-3	dersa2013	Russia	0	1	1	1	1	0	1	0	1	0	0	0	0	0	0	0	0
pcw350	linde2020	Poland	0	1	0	1	0	1	1	1	1	1	1.2	1	1.2	1.1	1.2	1	1.1
BOO49-5	dersa2013	Russia	0	1	1	1	1	0	1	0	0	0	0	0	0	0	0	0	0
Grave 36, single burial (I5396)	naras2019	Pakistan	0	1	0	1	0	1	1	0	1	0	0	0	1	1	1	1	0
Grave 370, single burial, DA-RAJ0317-011 (I7716)	naras2019	Pakistan	0	1	0	1	1	1	1	0	1	0	0	1	0	0	0	1	0
Grave 4, Individual 1 (?), ALIG_4_2 (I8245)	naras2019	Pakistan	0	1	0	1	0	1	1	0	1	0	1.3	1	1.2	0	0	1	0
BOO49-6	dersa2013	Russia	0	1	1	1	1	0	1	0	1	0	0	0	0	0	0	0	0
BOO57-1	dersa2013	Russia	0	1	1	1	1	0	1	0	1	0	0	0	0	0	0	0	0
BOO57-3	dersa2013	Russia	0	1	1	1	1	0	1	0	1	0	0	0	0	0	0	0	0
BOO72-1	dersa2013	Russia	0	1	1	1	1	0	1	0	1	0	0	0	0	0	0	0	0
BOO72-10	dersa2013	Russia	0	1	1	1	1	0	1	0	1	0	0	0	0	0	0	0	0
BOO72-11	dersa2013	Russia	0	1	1	1	1	0	1	0	1	0	0	0	0	0	0	0	0
Grave 5, Individual 1 in a double burial, SSI G5 6 (I2954)	naras2019	Pakistan	0	1	0	1	1	1	1	0	1	1	1.2	1	1	1	0	1	0
pcw361	linde2020	Poland	0	1	0	1	0	1	1	1	1	0.5	1.2	1	1.2	0	1.2	1.2	1.1
BOO72-12	dersa2013	Russia	0	1	1	1	1	0	1	0	1	0	0	0	0	0	0	0	0
ANI152 / VAR43	mathi2018	Bulgaria	0	1	0	1	1	1	1	0	1	1	1.3	1	1.2	0	1.1	1	1.1
Grave 50, Individual 1 in a multiple burial, T.50a (I6550)	naras2019	Pakistan	0	1	0	1	1	1	1	0	1	1	1	1	1	1	1	1	0	missing information reported
Grave 50, Individual 2 in a multiple burial, T.50b (I6549)	naras2019	Pakistan	0	1	0	1	1	1	1	0	1	1	1	1	1	1	1	1	0	missing information reported
Grave 50, Individual 4 in a multiple burial, T.50d (I6552)	naras2019	Pakistan	0	1	0	1	1	1	1	0	1	1	1	1	1	1	1	1	0	missing information reported
BOO72-13	dersa2013	Russia	0	1	1	1	1	0	1	0	1	0	0	0	0	0	0	0	0
Grave 51, single burial, SINGOOR20 (I1805)	naras2019	Pakistan	0	1	0	1	1	1	1	0	1	1	1.2	1	1.3	1.1	0	1	0
Grave 52, single burial, PARWAK30 (I1808)	naras2019	Pakistan	0	1	0	1	1	1	1	0	1	1	1.1	1	1.2	1.1	0	1	0
Grave 53, single burial (I5397)	naras2019	Pakistan	0	1	0	1	0	1	1	0	1	0	0	0	1.2	0	1	1	0
ANI153 / VAR44	mathi2018	Bulgaria	0	1	0	1	1	1	1	0	1	1	1.3	0	0	0	1	1	1.1
BOO72-15	dersa2013	Russia	0	1	1	1	1	0	1	0	1	0	0	0	0	0	0	0	0
BOO72-2	dersa2013	Russia	0	1	1	1	1	0	1	0	1	0	0	0	0	0	0	0	0
Grave 63 (?) (I10974)	naras2019	Pakistan	0	1	0	1	0	1	1	0	1	0	0	1	1	1	1	1	0
Grave 63 (?), Individual 1 (A), 592 (I12455)	naras2019	Pakistan	0	1	0	1	0	1	1	0	1	0	0	1	1.2	0	1	1.2	0
Grave 63 (?), Individual 3 (C) in a triple burial, T.163C (I6556)	naras2019	Pakistan	0	1	0	1	0	1	1	0	1	0	0	1	1	1	1	1	0
BOO72-3	dersa2013	Russia	0	1	1	1	1	0	1	0	1	0	0	0	0	0	0	0	0
BOO72-4	dersa2013	Russia	0	1	1	1	1	0	1	0	1	0	0	0	0	0	0	0	0
ANI159-ANI181 / VAR117-I	mathi2018	Bulgaria	0	1	0	1	1	1	1	0	1	1	1.3	1	0	0	1.1	1	1.1
Grave 7, single burial, DA-SIM0317-111 (I6893)	naras2019	Pakistan	0	1	0	1	1	1	1	0	1	1	1.2	0	1.2	1.1	0	1	0
BOO72-5	dersa2013	Russia	0	1	1	1	1	0	1	0	1	0	0	0	0	0	0	0	0
BOO72-6	dersa2013	Russia	0	1	1	1	1	0	1	0	1	0	0	0	0	0	0	0	0
Grave 73, Individual 1 in a double burial (I6554)	naras2019	Pakistan	0	1	0	1	0	1	1	0	1	0	0	1	1.2	0	1	1	0
BOO72-7	dersa2013	Russia	0	1	1	1	1	0	1	0	1	0	0	0	0	0	0	0	0
Grave 77, single burial (I6555)	naras2019	Pakistan	0	1	0	1	0	1	1	0	1	0	0	1	1.2	0	1	1	0
BOO72-8	dersa2013	Russia	0	1	1	1	1	0	1	0	1	0	0	0	0	0	0	0	0
BOO72-9	dersa2013	Russia	0	1	1	1	1	0	1	0	1	0	0	0	0	0	0	0	0
HAN001	saag2021	Russia	0	1	0	1	0	1	1	1	1	1	1	0	1	1	0	0	0
HAN003	saag2021	Russia	0	1	0	1	0	1	1	1	1	1	1	0	1.2	1.1	1.1	0	0
I0221 / UZ0040	mathi2015	Russia	0	0	0	1	1	1	1	0	1	0	0	0	0	0	0	0	0
MOT001	saag2021	Russia	0	1	0	1	0	1	1	1	1	1	1.2	0	1.2	1.1	1.1	0	0
NIK001	saag2021	Russia	0	1	0	1	0	1	1	1	1	1	0.1	0	1.2	0	1.1	0	0
NIK006	saag2021	Russia	0	1	0	1	0	1	1	1	1	1	1.2	0	1.2	1.1	1.1	0	0
Nikolaevka III K.1 B.3 (I8745)	naras2019	Russia	0	1	0	1	1	1	0	1	1	1	1.2	1	0	0	0	0	0
ANI160 / VAR127	mathi2018	Bulgaria	0	1	0	1	1	1	1	0	1	1	1.3	0	0	0	1.2	1	1.1
I2403 / 3.4	mathi2018	Poland	0	1	0	1	1	1	1	1	1	1	1.2	0	1	1	0	1	0
I2405 / 8.2a	mathi2018	Poland	0	1	0	1	1	1	1	1	1	1	1.2	0	1	1	0	1	0
I2407 / 7.1 and 8.4	mathi2018	Poland	0	1	0	1	1	1	1	1	1	1	1.1	0	1	1	0	1	0
I2433 / 5.1	mathi2018	Poland	0	1	1	1	1	1	1	1	1	1	1.2	0	1	1	0	1.2	0
ANI163 / VAR158	mathi2018	Bulgaria	0	1	0	1	1	1	1	0	1	1	1.3	0	1.2	0	1.1	1	1.1
I2435 / 6.1b	mathi2018	Poland	0	1	0	1	1	1	1	1	1	1	1.2	0	1	1	0	1.2	0
I2440 / 7.6	mathi2018	Poland	0	1	0	1	1	1	1	1	1	1	1.1	0	1	1	0	1.2	0
Popovo2	mittn2018	Russia	0	1	0	1	1	1	1	0	1	1	0	0	0	0	0	0	0
I4251/RISE1122/grave no. 7	olald2018	Poland	0	1	0	1	1	1	1	1	1	0.5	1.2	0	1	1.1	1.2	1	0
I4252/RISE1123/grave no. 1	olald2018	Poland	0	1	0	1	1	1	1	1	1	1	1.3	0	1	1.1	1.2	1	0
I4253/RISE1124/grave no. 13	olald2018	Poland	0	1	0	1	1	1	1	1	1	1	1.2	0	1	1.1	1.2	1	0
I6531/HB0068	olald2018	Poland	0	1	0	1	1	1	0	1	1	1	1.3	0	1.2	1.1	1.2	1	0
I6534/HB0030	olald2018	Poland	0	1	0	1	1	1	1	1	1	1	1.3	0	1.2	1.1	1.2	1	0
I6535/HB0032	olald2018	Poland	0	1	0	1	1	1	1	1	1	1	1.3	0	1.2	1.1	1.2	1	0
I6537/HB0049	olald2018	Poland	0	1	0	1	0	1	0	1	1	1	1.3	0	1.2	1.1	1.2	1	0
I6538/HB0057	olald2018	Poland	0	1	0	1	1	1	1	1	1	1	1.3	0	1.2	1.1	1.2	1	0
I6579/HB0022, grave 83	olald2018	Poland	0	1	0	1	0	1	0	1	1	1	1.3	1	1.2	1.1	1.2	1	0
RDT002	saag2021	Russia	0	1	0	1	1	1	1	1	1	1	1	0	0	0	1.2	0	0
I6581/HB0031, feature 1561/13	olald2018	Poland	0	1	0	1	1	1	1	1	1	1	1.3	0	1.2	1.1	1.2	1	0
I6582/HB040	olald2018	Poland	0	1	0	1	1	1	1	1	1	1	1.3	0	1.2	1.1	1.1	1	0
I6583/HB0056	olald2018	Poland	0	1	0	1	1	1	1	1	1	1	1.3	0	0	0	1.2	1	0
I2425 / 28 Grave No. 1	mathi2018	Bulgaria	0	1	0	1	1	1	0	0	1	1	1.2	1	1.3	1.3	1.2	1	1.1
I2426 / 29 Grave No. 2	mathi2018	Bulgaria	0	1	0	1	1	1	0	0	1	1	1.2	1	1.3	1.3	1.2	1	1.1
I2427 / 32 Grave No. 11	mathi2018	Bulgaria	0	1	0	1	1	1	0	0	1	1	1.2	1	1.3	1.3	1.2	1	1.1
RDT003	saag2021	Russia	0	1	0	1	1	1	1	1	1	1	1	0	0	0	1.2	0	0
I2529 / Yaba4	mathi2018	Bulgaria	0	1	0	1	1	1	1	1	1	1	1.1	1	1.1	1.1	1	1	1.1
RDT004	saag2021	Russia	0	1	0	1	1	1	1	1	1	1	1	0	0	0	1.2	0	0
I5071 / Grave 2A	mathi2018	Croatia	0	1	0	1	1	1	0	1	1	1	1.3	1	1.2	0	1	1	1.1
I5072 / Grave 2B	mathi2018	Croatia	0	1	0	1	1	1	0	1	1	1	1.3	1	1.2	0	1	1	1.1
RISE495	allen2015	Russia	0	0	0	0	0	0	0	1	1	1	1.1	0	0	0	0	0	0
I2532 / ROM1	mathi2018	Romania	0	1	0	1	1	1	1	1	1	1	1.2	1	1.2	1.1	1	1	1.1
RISE497	allen2015	Russia	0	0	0	0	0	0	0	1	1	1	1.1	0	0	0	0	0	0
I4088 / URZI16	mathi2018	Romania	0	1	0	1	1	1	1	1	1	0	1.1	1	1.2	1.1	1.2	1	1.1
RISE499	allen2015	Russia	0	0	0	0	0	0	0	1	1	1	1.1	0	0	0	0	0	0
RISE500	allen2015	Russia	0	0	0	0	0	0	0	1	1	1	1.1	0	0	0	0	0	0
I1131 / NG21 / burial 10	mathi2018	Serbia	0	1	0	1	0	1	1	1	1	1	1.2	0	0	0	1	1	1.1
I4873 / VLSC_H53	mathi2018	Serbia	0	1	0	1	1	1	1	0	1	0	0	1	1.2	1	0	1	1.1
RISE524	allen2015	Russia	0	0	0	0	0	0	0	1	1	1	1.1	0	0	0	0	0	0
RISE525	allen2015	Russia	0	0	0	0	0	0	0	1	1	1	1.1	0	0	0	0	0	0
RISE546	allen2015	Russia	0	0	0	0	0	0	0	1	1	1	1.1	1	0	0	0	0	0
RISE1	allen2015	Poland	0	0	0	0	0	0	0	1	1	1	1.1	0	0	0	0	1	0
RISE109	allen2015	Poland	0	0	0	0	0	0	0	1	1	1	1.1	0	0	0	0	1	0
RISE139	allen2015	Poland	0	0	0	0	0	0	0	1	1	1	1.1	0	0	0	0	1	0
RISE145	allen2015	Poland	0	0	0	0	0	0	0	1	1	1	1.1	0	0	0	0	1	0
RISE150	allen2015	Poland	0	0	0	0	0	0	0	1	1	1	1.1	0	0	0	0	1	0
RISE154	allen2015	Poland	0	0	0	0	0	0	0	1	1	1	1.1	0	0	0	0	1	0
RISE431	allen2015	Poland	0	0	0	0	0	0	0	1	1	1	1.1	1	0	0	0	1	0
NEO162	allen2024	Russia	0	1	0	1	1	1	1	0	1	0	0	0	0	0	0	1	0
NEO163	allen2024	Russia	0	1	0	1	1	1	1	0	1	0	0	0	0	0	0	1	0
I6601/Bol 5A, Adult 2 11B 4 663	olald2018	Portugal	1	not applicable	not applicable	1	not applicable	not applicable	1	not applicable	not applicable	not applicable	not applicable	not applicable	not applicable	not applicable	not applicable	not applicable	not applicable	first publication: Szécsényi-Nagy et al. 2017 "The maternal genetic make-up of the Iberian Peninsula between the Neolithic and the Early Bronze Age"; no further details
I0839/AMD2-F23-90	olald2018	Portugal	0	1	0	1	1	1	1	1	0	0	0	1	0	0	1	1	0
I0840/AMD2-G18-187	olald2018	Portugal	0	1	0	1	1	1	1	1	0	0	0	1	0	0	1	1	0
RISE548	allen2015	Russia	0	0	0	0	0	0	0	1	1	1	1.1	1	0	0	0	0	0
RISE600	allen2015	Russia	0	0	0	0	0	1	0	0	1	1	1.1	0	0	0	0	0	0
RISE601	allen2015	Russia	0	0	0	0	0	1	0	0	1	1	1.1	0	0	0	0	0	0
I3432/Pit 11, UE77	olald2019	Portugal	0	1	0	1	0	1	1	0	1	0.5	1.3	1	1.2	1.1	1	1	0
I4229/CDM3	olald2018	Portugal	0	1	0	1	1	1	1	1	0	0	0	1	1	1	1	1	0
RISE602	allen2015	Russia	0	0	0	0	0	1	0	0	1	1	1.1	0	0	0	0	0	0
I5429/Pit 11, UE78	olald2019	Portugal	0	1	0	1	0	1	1	0	1	0.5	1.3	1	1.2	1.1	1	1	0
SK001	saag2021	Russia	0	1	0	1	0	1	1	1	1	1	1.2	0	1.2	1.1	1.2	0	0
StepVIIS-2, burial 17, skeleton 2 (I0945)	naras2019	Russia	0	1	0	1	1	1	0	1	1	1	1.2	0	0	0	0	0	0
StPet40, collection 6136, individual 2 (I10564)	naras2019	Russia	0	1	0	1	0	1	1	1	1	0	0	0	0	0	0	0	0
StPet46, collection 6136, individual 10 (I6713)	naras2019	Russia	0	1	0	1	0	1	1	1	1	0	0	0	0	0	0	0	0
StPet52, collection 6612, individual 8 (I3954)	naras2019	Russia	0	1	0	1	0	1	1	1	1	1	1.2	0	0	0	0	0	0
StPet54, collection 6612, individual 7 (I6715)	naras2019	Russia	0	1	0	1	0	1	1	1	1	0	0	0	0	0	0	0	0
StPet56, collection 3390, individual 4 (I3389)	naras2019	Russia	0	1	0	1	1	1	1	0	1	1	1.2	1	1	1	0	0	0
I11599/MS009	olald2019	Portugal	0	not applicable	not applicable	1	not applicable	1	1	0	0	0	0	0	0	0	0	1	0	"This site is described in Martiniano et al (6)."; no further details assumed that the individuals are different
I11600/CA122A, CabecoArruda122A	olald2019	Portugal	0	not applicable	not applicable	1	not applicable	1	1	0	1	0	0	0	0	0	0	1	0	"This site is described in Martiniano et al (6)."; no further details assumed that the individuals are different
I11601/MS011	olald2019	Portugal	0	not applicable	not applicable	1	not applicable	1	1	0	0	0	0	0	0	0	0	1	0	"This site is described in Martiniano et al (6)."; no further details assumed that the individuals are different
StPet57, collection 3390, individual 2 (I3390)	naras2019	Russia	0	1	0	1	1	1	1	0	1	1	1.2	1	1	1	0	0	0
I5076/MCI.228	olald2019	Portugal	0	not applicable	not applicable	1	not applicable	1	1	0	0	0	0	0	0	0	0	1	0	This site is described in Martiniano et al (6).; no further details assumed that the individuals are different
NEO164	allen2024	Russia	0	1	0	1	1	1	1	0	1	0	0	0	0	0	0	1	0
NEO166	allen2024	Russia	0	1	0	1	1	1	1	0	1	0	0	0	0	0	0	1	0
NEO167	allen2024	Russia	0	1	0	1	1	1	1	0	1	0	0	0	0	0	0	1	0
NEO168	allen2024	Russia	0	1	0	1	1	1	1	0	1	0	0	0	0	0	0	1	0
Cioclovina1	fu2016	Romania	0	0	0	1	1	1	0	1	0	0	0	0	0	0	0	1	0
BR1	gamba2014	Hungary	0	1	0	0	1	1	1	1	1	0	0	0	1.2	0	1.2	1	1.2	multiple names: no number
BR2	gamba2014	Hungary	0	1	0	0	1	1	1	1	1	0.5	1.3	1	0	0	1	1	1.2	multiple names: no number
I2534 / TEL1	mathi2018	Romania	0	1	0	1	1	1	1	1	1	0	1.1	1	0	0	1	1	0
I4081 / OSTCOR1a+1b / ROM47	mathi2018	Romania	0	1	0	1	0	1	1	0	1	1	1.1	1	1.1	0	1	1	0
CO1	gamba2014	Hungary	0	1	1	0	1	1	0	1	1	1	1.1	0	1.2	0	0	1	1.2
I4089 / URZI48	mathi2018	Romania	0	1	0	1	1	1	1	1	1	0	1.1	1	1.2	1.1	1.1	1	0
I4582 / OSTCOR32	mathi2018	Romania	0	1	0	1	0	1	1	0	1	1	1.3	1	1.3	0	1	1	0
I4607 / SCCL_46 / 1	mathi2018	Romania	0	1	0	1	0	1	1	0	1	1	1.1	1	1.2	1.1	0	1	0
I4655 / SCCL_50	mathi2018	Romania	0	1	0	1	0	1	1	0	1	1	1.1	1	1.2	1.1	0	1	0
StPet59, collection 3390, individual 6 (I3391)	naras2019	Russia	0	1	0	1	1	1	1	0	1	0	1.2	1	1	1	0	0	0
StPet60, collection 3390, individual 7 (I3392)	naras2019	Russia	0	1	0	1	1	1	1	0	1	1	1.2	1	1	1	0	0	0
StPet61, collection 3864, individual 1 (I3393)	naras2019	Russia	0	1	0	1	1	1	1	0	1	1	1.2	0	0	0	1.2	0	0
Muierii2	fu2016	Romania	0	0	0	1	0	1	0	0	0	0	0	0	0	0	0	1	0
NEO170	allen2024	Russia	0	1	0	1	1	1	1	0	1	0	0	0	0	0	0	1	0
NEO171	allen2024	Russia	0	1	0	1	1	1	1	0	1	0	0	0	0	0	0	1	0
NEO172	allen2024	Russia	0	1	0	1	1	1	1	0	1	0	0	0	0	0	0	1	0
PIE003	pensk2023	Romania	0	1	0	1	1	1	1.1	1	1	1	1.2	1	1.2	1.1	1	1	0
PIE004	pensk2023	Romania	0	1	0	1	1	1	1.1	1	1	1	0	1	0	0	0	1	0
PIE005	pensk2023	Romania	0	1	0	1	1	1	0.1	1	1	1	1.2	1	1.2	1.1	1	1	0
PIE006	pensk2023	Romania	0	1	0	1	1	1	0.1	1	1	1	0	0	0	0	0	1	0
PIE007	pensk2023	Romania	0	1	0	1	1	1	1.1	1	1	1	1.2	1	1.3	1.1	1.2	1	0
PIE008	pensk2023	Romania	0	1	0	1	1	1	1.1	1	1	1	0	0	0	0	1.2	1	0
PIE009	pensk2023	Romania	0	1	0	1	1	1	0.1	1	1	1	1.2	0	0	0	0	1	0
PIE010	pensk2023	Romania	0	1	0	1	1	1	0.1	1	1	1	1.2	1	1.2	1.1	0	1	0
PIE012	pensk2023	Romania	0	1	0	1	1	1	1.1	1	1	1	0	0	0	0	0	1	0
PIE013	pensk2023	Romania	0	1	0	1	1	1	0.1	1	1	1	0	0	0	0	0	1	0
PIE014	pensk2023	Romania	0	1	0	1	1	1	0.1	1	1	1	0	0	0	0	0	1	0
PIE015	pensk2023	Romania	0	1	0	1	1	1	1.1	1	1	1	0	0	0	0	0	1	0
PIE017	pensk2023	Romania	0	1	0	1	1	1	0.1	1	1	1	1.1	0	0	0	0	1	0
PIE018	pensk2023	Romania	0	1	0	1	1	1	0.1	1	1	1	1.2	0	1.2	1.1	1	1	0
StPet62, collection 3864, individual 2 (I3394)	naras2019	Russia	0	1	0	1	1	1	1	0	1	1	1.2	0	0	0	0	0	0
PIE022	pensk2023	Romania	0	1	0	1	1	1	1.1	1	1	1	1.2	0	1.2	1.1	1	1	0
PIE023	pensk2023	Romania	0	1	0	1	1	1	0.1	1	1	1	1.2	0	0	0	0	1	0
PIE025	pensk2023	Romania	0	1	0	1	1	1	0.1	1	1	1	1.2	0	0	0	0	1	0
PIE026	pensk2023	Romania	0	1	0	1	1	1	0.1	1	1	1	1.1	0	0	0	0	1	0
PIE028	pensk2023	Romania	0	1	0	1	1	1	0.1	1	1	1	1.2	0	0	0	0	1	0
PIE029	pensk2023	Romania	0	1	0	1	1	1	0.1	1	1	1	0	0	0	0	0	1	0
PIE030	pensk2023	Romania	0	1	0	1	1	1	1.1	1	1	1	1.2	0	0	0	0	1	0
PIE032	pensk2023	Romania	0	1	0	1	1	1	0.1	1	1	1	1.2	0	0	0	0	1	0
PIE033	pensk2023	Romania	0	1	0	1	1	1	1.1	1	1	1	1.2	0	0	0	0	1	0
PIE034	pensk2023	Romania	0	1	0	1	1	1	1.1	1	1	1	1.2	0	0	0	0	1	0
PIE035	pensk2023	Romania	0	1	0	1	1	1	1.1	1	1	1	1.2	0	0	0	0	1	0
PIE037	pensk2023	Romania	0	1	0	1	1	1	0.1	1	1	1	1.2	0	1.2	1.1	1	1	0
PIE038	pensk2023	Romania	0	1	0	1	1	1	0.1	1	1	1	1.2	1	1.2	1.1	1.2	1	0
PIE039	pensk2023	Romania	0	1	0	1	1	1	0.1	1	1	1	0	0	0	0	0	1	0
PIE041	pensk2023	Romania	0	1	0	1	1	1	1.1	1	1	1	1.2	0	1	0	0	1	0
PIE042	pensk2023	Romania	0	1	0	1	1	1	0.1	1	1	1	1.2	0	1.2	1.1	1	1	0
PIE043	pensk2023	Romania	0	1	0	1	1	1	0.1	1	1	1	1.2	0	0	0	1	1	0
PIE044	pensk2023	Romania	0	1	0	1	1	1	0.1	1	1	1	1.2	0	0	0	0	1	0
PIE048	pensk2023	Romania	0	1	0	1	1	1	1.1	1	1	1	1.2	0	0	0	0	1	0
PIE050	pensk2023	Romania	0	1	0	1	1	1	0.1	1	1	1	1.1	0	0	0	0	1	0
PIE053	pensk2023	Romania	0	1	0	1	1	1	0.1	1	1	1	1.2	0	1.2	1.1	1	1	0
PIE054	pensk2023	Romania	0	1	0	1	1	1	0.1	1	1	1	1.1	0	1.3	1.1	0	1	0
PIE057	pensk2023	Romania	0	1	0	1	1	1	0.1	1	1	1	1.3	1	1.2	1.1	1.2	1	0
PIE058	pensk2023	Romania	0	1	0	1	1	1	0.1	1	1	1	1.1	0	1.3	1.1	0	1	0
PIE060	pensk2023	Romania	0	1	0	1	1	1	0.1	1	1	1	0	0	0	0	0	1	0
PIE061	pensk2023	Romania	0	1	0	1	1	1	0.1	1	1	1	1	1	1	1	0	1	0
PIE062	pensk2023	Romania	0	1	0	1	1	1	1.1	1	1	1	0	0	1.2	1.1	1.2	1	0
PIE063	pensk2023	Romania	0	1	0	1	1	1	1.1	1	1	1	0	0	1.2	1.1	1.2	1	0
PIE064	pensk2023	Romania	0	1	0	1	1	1	0.1	1	0	1	0	0	0	0	0	1	0
PIE065	pensk2023	Romania	0	1	0	1	1	1	0.1	1	1	1	0	0	0	0	0	1	0
PIE069	pensk2023	Romania	0	1	0	1	1	1	0.1	1	1	1	0	0	0	0	0	1	0
PIE074	pensk2023	Romania	0	1	0	1	1	1	0.1	1	1	1	0	0	1.2	1.1	1	1	0
PIE075	pensk2023	Romania	0	1	0	1	1	1	0.1	1	1	1	0	0	1.2	1.1	1	1	0
PIE076	pensk2023	Romania	0	1	0	1	1	1	0.1	1	1	1	0	0	0	1.1	0	1	0
PIE077	pensk2023	Romania	0	1	0	1	1	1	0.1	1	1	1	0	0	0	1.1	1	1	0
PIE078	pensk2023	Romania	0	1	0	1	1	1	0.1	1	1	1	0	0	0	0	0	1	0
NEO173	allen2024	Russia	0	1	0	1	1	1	1	1	1	0	0	0	0	0	0	1	0
I0124/SVP44	haak2015	Russia	0	1	0	1	1	1	1	0	0	0	0	0	0	0	0	1	0
StPet63, collection 3864, individual 3 (I3395)	naras2019	Russia	0	1	0	1	1	1	1	0	1	1	1.2	0	0	0	0	0	0
StPet65, collection 3864, individual 5 (I3396)	naras2019	Russia	0	1	0	1	1	1	1	0	1	1	1.2	0	0	0	0	0	0
SVP HB 13, Novoselki, Kurgan 2, Grave 4 (I0233)	naras2019	Russia	0	1	0	1	0	1	0	1	1	0	0	0	0	0	0	0	0
SVP10/I0370	haak2015	Russia	0	1	0	1	1	1	1	1	1	1	0	1	0	0	0	0	0
SVP50/I0438	haak2015	Russia	0	1	0	1	0	1	0	1	0	1	1.2	1	1.1	0	0	0	0
SVP57/I0443	haak2015	Russia	0	1	0	1	1	1	0	1	1	1	1.2	1	0	0	0	0	0
TIM001	saag2021	Russia	0	1	0	1	0	1	1	1	1	1	1.2	0	1.2	1.1	1.1	0	0
TIM002	saag2021	Russia	0	1	0	1	0	1	1	1	1	1	1.2	0	1.2	1.1	1.2	0	0
TIM003	saag2021	Russia	0	1	0	1	0	1	1	1	1	1	1.2	0	1.2	1.1	1.2	0	0
TIM004	saag2021	Russia	0	1	0	1	0	1	1	1	1	1	1.2	0	1.2	1.1	1.1	0	0
10126 / SVP51	mathi2015	Russia	0	1	0	1	1	1	0	1	1	1	1.2	1	0	0	1.1	1	0	multiple names: no russian name but numbering is present
TIM005	saag2021	Russia	0	1	0	1	0	1	1	1	1	1	1.2	0	1.2	1.1	1.1	0	0
TIM007	saag2021	Russia	0	1	0	1	0	1	1	1	1	1	1.2	0	1.2	1.1	1.1	0	0
TIM009	saag2021	Russia	0	1	0	1	0	1	1	1	1	1	1.2	0	1.2	1.1	1.1	0	0
TIM010	saag2021	Russia	0	1	0	1	0	1	1	1	1	1	1.2	0	1.2	1.1	1.1	0	0
TIM011	saag2021	Russia	0	1	0	1	0	1	1	1	1	1	1.2	0	1.2	1.1	1.1	0	0
UzOO-16	dersa2013	Russia	0	1	1	1	1	0	1	0	1	0	0	0	0	0	0	0	0
UzOO-40	dersa2013	Russia	0	1	1	1	1	0	1	0	1	0	0	0	0	0	0	0	0
UzOO-43	dersa2013	Russia	0	1	1	1	1	0	1	0	1	0	0	0	0	0	0	0	0
UzOO-46	dersa2013	Russia	0	1	1	1	1	0	1	0	1	0	0	0	0	0	0	0	0
10246 / SVP41	mathi2015	Russia	0	1	0	1	1	1	0	1	1	1	1.2	1	0	0	1.1	1	0
10354 / SVP1	mathi2015	Russia	0	1	0	1	1	1	0	1	1	1	1.3	1	0	0	0	1	0
10358 / SVP6	mathi2015	Russia	0	1	0	1	1	1	0	1	1	1	1.3	1	0	0	0	1	0
UzOO-7	dersa2013	Russia	0	1	1	1	1	0	1	0	1	0	0	0	0	0	0	0	0
IR1	gamba2014	Hungary	0	1	0	0	1	1	1	1	1	0.5	1.3	0	1.2	0	1.2	1	1.2
KO1	gamba2014	Hungary	0	1	1	0	1	1	1	1	1	0	0	1	0	0	0	1	1.2
10371 / SVP11	mathi2015	Russia	0	1	0	1	1	1	0	1	1	1	0.1	1	0	0	0	1	0	multiple names: no russian name but numbering is present
UzOO-77	dersa2013	Russia	0	1	1	1	1	0	1	0	1	0	0	0	0	0	0	0	0
10418 / SVP24	mathi2015	Russia	0	1	0	1	1	1	0	1	1	1	1.3	1	0	0	1.1	1	0
UzOO-8	dersa2013	Russia	0	1	1	1	1	0	1	0	1	0	0	0	0	0	0	0	0
VOR001	saag2021	Russia	0	1	0	1	1	1	1	1	1	1	1.2	0	1.2	1.1	1.2	0	0
VOR002	saag2021	Russia	0	1	0	1	1	1	1	1	1	1	1.2	0	1.2	1.1	1.1	0	0
I2629/GENSCOT01	olald2018	Scotland	0	1	1	1	1	1	1	0	0	0	0	1	0	0	0	0	0
I2653/Skeleton 2/GENSCOT22	olald2018	Scotland	0	1	1	1	1	1	1	0	1	0	0	0	0	0	0	0	0	grave: typo makes it difficult to determine the grave type
I2654/Skeleton 2/GENSCOT23	olald2018	Scotland	0	1	1	1	1	1	1	0	1	0	0	0	0	0	0	0	0	grave: typo makes it difficult to determine the grave type
I3041/ORC_III.13.18	olald2018	Scotland	0	1	1	1	1	1	1	0	0	0	0	1	1	1	1	0	0
10432 / SVP42	mathi2015	Russia	0	0	0	1	1	1	0	1	1	1	1.2	1	0	0	1.1	1	0	multiple names: no russian name but numbering is present
I3137/ORC_IV_17.19	olald2018	Scotland	0	1	1	1	1	1	1	0	0	0	0	1	1	1	1	0	0
I5370/ORC_III 12.10	olald2018	Scotland	0	1	1	1	1	1	1	0	0	0	0	1	1	1	1	0	0
10440 / SVP53	mathi2015	Russia	0	0	0	1	1	1	0	1	1	1	1.2	1	0	0	1.1	1	0	multiple names: no russian name but numbering is present
I5371/ORC_II_95.2	olald2018	Scotland	0	1	1	1	1	1	1	0	0	0	0	1	1	1	1	0	0
230/4 (I2069)	naras2019	Russia	0	1	0	1	0	1	0	1	1	1	0	1	1.2	1.1	1	1	0
230/6, tomb 10 (I2071)	naras2019	Russia	0	1	0	1	0	1	0	1	1	1	0	1	1.2	1.1	1	1	0
I5473/cist 1	olald2018	Scotland	0	1	1	1	1	1	1	0	1	1	1.3	1	1.2	1.1	1	0	0
41, Grachevka II 2/1 (I6294)	naras2019	Russia	0	1	0	1	1	1	0	1	1	1	1.2	1	0	0	1.2	1	0
I4871 / VLSC_80A	mathi2018	Serbia	0	1	0	1	1	1	1	0	1	0	0	1	1.2	0	0	0	0
I4872 / VLSC_9	mathi2018	Serbia	0	1	0	1	1	1	1	0	1	0	0	1	1.1	1	0	0	0
I4882 / VLSC_U69	mathi2018	Serbia	0	1	0	1	1	1	1	0	1	0.5	1.1	1	1	1	0	0	0
I4918 / SAJE	mathi2018	Serbia	0	0	0	1	0	1	0	0	1	0	0	0	0	0	0	0	0
I5234 / PADN_6	mathi2018	Serbia	0	1	0	1	1	1	1	0	1	0	0	0	1.2	0	0	0	0
I5237 / PADN_14	mathi2018	Serbia	0	1	0	1	1	1	1	0	1	0	0	0	1.2	0	0	0	0
I5407 / LEPI_126	mathi2018	Serbia	0	1	0	1	1	1	1	1	0	0	0	1	1	1	0	0	0
I5409 / PADN_25	mathi2018	Serbia	0	1	0	1	1	1	1	0	1	0	0	0	0	0	0	0	0
I6539/Hume 5, UE 455.2	olald2018	Spain	0	not applicable	not applicable	1	not applicable	1	1	1	1	1	1.1	1	0	0	0	0	0	first publication: Szécsényi-Nagy et al. 2017 "The maternal genetic make-up of the Iberian Peninsula between the Neolithic and the Early Bronze Age"
KO2	gamba2014	Hungary	0	1	1	0	1	0	1	1	1	1	1	0	1.1	1.1	1	1	1.2
NE1	gamba2014	Hungary	0	1	1	0	1	1	1	1	1	0.5	1	1	1.2	1.1	1.2	1	1.2
NE2	gamba2014	Hungary	0	1	1	0	1	1	1	1	1	0	0	1	1.2	1.1	1.1	1	1.2
I6584/Hume 21, UE 1964	olald2018	Spain	0	not applicable	not applicable	1	not applicable	1	1	1	1	1	1.1	0	0	0	0	0	0	first publication: Szécsényi-Nagy et al. 2017 "The maternal genetic make-up of the Iberian Peninsula between the Neolithic and the Early Bronze Age"
I6587/Hume 15, UE 2014.1	olald2018	Spain	0	not applicable	not applicable	1	not applicable	1	1	1	1	1	1.1	1	0	0	0	0	0	first publication: Szécsényi-Nagy et al. 2017 "The maternal genetic make-up of the Iberian Peninsula between the Neolithic and the Early Bronze Age"
I6588/Hume 10, UE 455.2	olald2018	Spain	0	not applicable	not applicable	1	not applicable	1	1	1	1	1	1.1	1	0	0	0	0	0	first publication: Szécsényi-Nagy et al. 2017 "The maternal genetic make-up of the Iberian Peninsula between the Neolithic and the Early Bronze Age"
I6589/Hume 11, UE 455.9	olald2018	Spain	0	not applicable	not applicable	1	not applicable	1	1	1	1	1	1.1	1	0	0	0	0	0	first publication: Szécsényi-Nagy et al. 2017 "The maternal genetic make-up of the Iberian Peninsula between the Neolithic and the Early Bronze Age"
I6596/Hume 8, UE 1461.76	olald2018	Spain	0	not applicable	not applicable	1	not applicable	1	1	0	1	1	1.1	1	0	0	0	0	0	This site is described in Szécsényi-Nagy et al51. We analyzed individuals from 5 different tombs54,55.; only description of immediate context
I6617/Hume 19, UE 1461.2 Ind 1	olald2018	Spain	0	not applicable	not applicable	1	not applicable	1	1	0	1	1	1.2	1	0	0	0	0	0	This site is described in Szécsényi-Nagy et al51. We analyzed individuals from 5 different tombs54,55.; only description of immediate context
I6628/Hume 2, UE 1461.87	olald2018	Spain	0	not applicable	not applicable	1	not applicable	1	1	0	1	1	1.1	1	0	0	0	0	0	This site is described in Szécsényi-Nagy et al51. We analyzed individuals from 5 different tombs54,55.; only description of immediate context
I6629/Hume 3, UE 1461.54	olald2018	Spain	0	not applicable	not applicable	1	not applicable	1	1	0	1	1	1.1	1	0	0	0	0	0	This site is described in Szécsényi-Nagy et al51. We analyzed individuals from 5 different tombs54,55.; only description of immediate context
I6630/Hume 4, UE 1461.43	olald2018	Spain	0	not applicable	not applicable	1	not applicable	1	1	0	1	1	1.2	1	0	0	0	0	0	This site is described in Szécsényi-Nagy et al51. We analyzed individuals from 5 different tombs54,55.; only description of immediate context
I0258/10367A	olald2018	Spain	0	1	0	1	1	1	1	1	0	0	0	0	0	0	0	0	0
I0260/10370A	olald2018	Spain	0	1	0	1	1	1	1	1	0	0	0	0	0	0	0	0	0
NE3	gamba2014	Hungary	0	1	1	0	1	1	1	1	1	0.5	1.3	0	0	0	1.1	1	1.2
NE4	gamba2014	Hungary	0	1	1	0	1	1	1	1	1	1	0	1	1.2	1.1	1.2	1	1.2
I0261/10378A	olald2018	Spain	0	1	0	1	1	1	1	1	0	0	0	0	0	0	0	0	0
I0262/10381A	olald2018	Spain	0	1	0	1	1	1	1	1	0	0	0	0	0	0	0	0	0
I0263/10385A	olald2018	Spain	0	1	0	1	1	1	1	1	0	0	0	0	0	0	0	0	0
NE5	gamba2014	Hungary	0	1	0	0	1	1	1	1	1	0	0	0	1.2	0	1	1	1.2
I0823/10360A	olald2018	Spain	0	1	0	1	1	1	1	1	0	0	0	0	0	0	0	0	0
I11248/Ar-J6	olald2019	Spain	0	1	0	1	1	1	1	0	1	0	0	1	0	0	1	0	0
I11249/Ar-J10	olald2019	Spain	0	1	0	1	1	1	1	0	1	0	0	1	0	0	1	0	0
I11300/Ar-J11	olald2019	Spain	0	1	0	1	1	1	1	0	1	0	0	1	0	0	1	0	0
I1553/10388A	olald2018	Spain	0	1	0	1	1	1	1	1	0	0	0	0	0	0	0	0	0
I6471/RISE700, sample #10, STTL 4313	olald2018	Spain	0	1	0	1	1	1	1	1	0	1	1.1	1	0	0	1	0	0
I6472/RISE701, RISE702, sample #11,#12, STTL 5010	olald2018	Spain	0	1	0	1	1	1	1	1	0	1	1.1	1	0	0	1	0	0
I6475/RISE704, sample #14, STTL 4467	olald2018	Spain	0	1	0	1	1	1	1	1	0	1	1.3	1	0	0	1	0	0
AfontovaGora3	fu2016	Russia	0	1	0	1	0	1	0	1	0	1	1.2	1	0	0	0	1	0
NE6	gamba2014	Hungary	0	1	1	0	1	1	0	1	1	0.5	1.1	0	1.2	0	0	1	1.2
I6542/Yese 12A, Area 31 UE09 Element1-I	olald2018	Spain	0	1	0	1	1	1	1	1	1	0	0	1	0	0	0	0	0
BER001	saag2021	Russia	0	1	0	1	0	1	1	1	1	1	1.2	1	1.2	1.1	1	1	0
Bobrovka kurgan 1/grave 1 (I7671)	naras2019	Russia	0	1	0	1	1	1	0	1	1	1	1.2	1	0	0	0	1	0
BOL001	saag2021	Russia	0	1	0	1	1	1	1	1	1	1	1.2	1	1.2	1.1	1.2	1	0
BOL002	saag2021	Russia	0	1	0	1	1	1	1	1	1	1	1.2	1	1.2	1.1	1.2	1	0
BOL003	saag2021	Russia	0	1	0	1	1	1	1	1	1	1	1.2	1	1.2	1.1	1.1	1	0
I6543/Yese 13A, Area 10 UE05 E7 Ind 4	olald2018	Spain	0	1	0	1	1	1	1	1	1	0	0	1	0	0	1	0	0
I6609/Yese 6A, Area 85 E02 Ind 2	olald2018	Spain	0	1	0	1	1	1	1	1	1	1	0	1	0	0	1	0	0
I6612/Yese 9A, Area 85 E02 Ind5	olald2018	Spain	0	1	0	1	1	1	1	1	1	1	0	1	0	0	1	0	0
I6613/Yese10A, Area 10 UE05 E07 Ind3	olald2018	Spain	0	1	0	1	1	1	1	1	1	0	0	1	0	0	1	0	0
I6622/RISE694, sample #4, A35/36 El 03-X	olald2018	Spain	0	1	0	1	1	1	1	1	1	0	0	1	0	0	0	0	0
I6626/RISE693, sample #3, A36 El 03-III	olald2018	Spain	0	1	0	1	1	1	1	0	1	0	0	1	0	0	1	0	0
I8145	olald2019	Spain	0	1	0	1	1	1	1	1	1	0	0	0	0	0	0	0	0
I8146	olald2019	Spain	0	1	0	1	1	1	1	1	1	0	0	0	0	0	0	0	0
I8147	olald2019	Spain	0	1	0	1	1	1	1	1	1	0	0	0	0	0	0	0	0
Mina18/I0408	haak2015	Spain	0	1	0	1	1	1	0	0	0	0	0	0	0	0	0	0	0
Mina3/I0405	haak2015	Spain	0	1	0	1	1	1	0	0	0	0	0	0	0	0	0	0	0
Mina5/I0406	haak2015	Spain	0	1	0	1	1	1	0	0	0	0	0	0	0	0	0	0	0
Mina6/I0407	haak2015	Spain	0	1	0	1	1	1	0	0	0	0	0	0	0	0	0	0	0
Ajvide53 (Ajv53)	skogl2014	Sweden	0	1	0	0	1	0	1	1	0	1	1.2	0	0	0	1.1	0	0
Ajvide58 (Ajv58)	skogl2014	Sweden	0	1	0	0	1	0	1	1	0	1	1.2	0	0	0	1.1	0	0
Ajvide59 (Ajv59)	skogl2014	Sweden	0	1	0	0	1	0	1	1	0	1	1.2	0	0	0	1.1	0	0
Ajvide70 (Ajv70)	skogl2014	Sweden	0	1	0	0	1	0	1	1	1	1	1.2	0	0	0	1.1	0	0
Ire8	skogl2014	Sweden	0	1	0	0	1	0	1	1	1	1	1.2	0	0	0	0	0	0
Motala314	mittn2018	Sweden	0	1	0	1	1	1	1	0	1	0	0	1	1	0	1	0	0
Motala317	mittn2018	Sweden	0	1	0	1	1	1	1	0	1	1	1.1	1	1	0	1	0	0
Saxtorp316_5527_5817	mittn2018	Sweden	0	1	1	1	1	1	1	1	0	0	0	0	0	0	1	0	0
Saxtorp389	mittn2018	Sweden	0	1	1	1	1	1	1	1	0	0	1.3	0	0	0	1	0	0
Saxtorp462T	mittn2018	Sweden	0	1	1	1	1	1	1	1	0	0	1.3	0	0	0	1	0	0
DI No 59, Kurgan 4, Grave 3 or 4 (I3864)	naras2019	Russia	0	1	0	1	0	1	1	0	1	1	1.2	0	0	0	0	1	0
GOL001	saag2021	Russia	0	1	0	1	0	1	1	1	1	1	1.2	0	1.2	1.1	1.2	1	0
Grachevka I, kurgan 1, grave 1 (I7670)	naras2019	Russia	0	1	0	1	1	1	0	1	1	1	0	0	0	0	1	1	0
HAL001	saag2021	Russia	0	1	0	1	1	1	1	1	1	1	1.2	0	1.2	1.1	1.1	1	0
Saxtorp4815	mittn2018	Sweden	0	1	1	1	1	1	1	1	0	0	0	0	0	0	1	0	0
HAN002	saag2021	Russia	0	1	0	1	0	1	1	1	1	1	1.2	0	1.2	1.1	1.1	1	0
Saxtorp5477	mittn2018	Sweden	0	1	1	1	1	1	1	1	1	0.5	0	0	0	0	1	0	0
HAN004	saag2021	Russia	0	1	0	1	0	1	1	1	1	1	1.2	0	1.2	1.1	1.2	1	0
Saxtorp5478	mittn2018	Sweden	0	1	1	1	1	1	1	1	0	1	0	0	0	0	1	0	0
IVA001	saag2021	Russia	0	1	0	1	0	1	1	1	1	1	1.2	0	1.2	1.1	1.2	1	0
KAR001	saag2021	Russia	0	1	0	1	1	1	1	1	1	1	1.1	1	1.2	1.1	1	1	0
Kostenki12	fu2016	Russia	0	1	0	1	1	1	1	1	0	1	1.1	1	0	0	0	1	0
Kostenki14	fu2016	Russia	0	1	0	1	0	1	1	1	0	0	0	1	1.2	0	1.1	1	0
Mezmaiskaya	prüfe2013	Russia	0	1	0	0	0	1	1	0	1	0.5	1	0	0	0	0	1.2	0
MIL001	saag2021	Russia	0	1	0	1	0	1	1	1	1	1	1.2	0	1.2	1.1	1.1	1	0
MIL002	saag2021	Russia	0	1	0	1	0	1	1	1	1	1	1.2	0	1.2	1.1	1.1	1	0
I5755/BB_01_MXI	olald2018	Switzerland	0	1	0	1	1	1	0	1	1	0	0	0	0	0	0	0	0
NAU001	saag2021	Russia	0	1	0	1	0	1	1	1	1	1	1.2	0	0	0	0	1	0
NAU002	saag2021	Russia	0	1	0	1	0	1	1	1	1	1	1.2	0	1.2	1.1	1.2	1	0
I5757/BB_18_MXI	olald2018	Switzerland	0	1	0	1	1	1	0	1	1	0	0	0	0	0	0	0	0
NIK002	saag2021	Russia	0	1	0	1	0	1	1	1	1	1	1.2	0	1.2	1.1	1.2	1	0
NIK003	saag2021	Russia	0	1	0	1	0	1	1	1	1	1	1.2	0	1.2	1.1	1.2	1	0
NIK004	saag2021	Russia	0	1	0	1	0	1	1	1	1	1	1.2	0	1.2	1.1	1.2	1	0
NIK005	saag2021	Russia	0	1	0	1	0	1	1	1	1	1	1	0	1.2	1.1	1.2	1	0
I5759/BB_23_MXI	olald2018	Switzerland	0	1	0	1	1	1	0	1	1	0	0	0	0	0	0	0	0
NIK007	saag2021	Russia	0	1	0	1	0	1	1	1	1	1	1.2	0	1.2	1.1	1.1	1	0
NIK008A	saag2021	Russia	0	1	0	1	0	1	1	1	1	1	1.2	0	1.2	1.1	1.2	1	0
NIK008B	saag2021	Russia	0	1	0	1	0	1	1	1	1	1	1.2	0	1.2	1.1	1.2	1	0
Aes1	furtw2020	Switzerland	0	1	0	1	1	1	1	0	0	0	0	1	0	0	0	0	0
PES001	saag2021	Russia	0	1	0	1	0	1	1	1	1	1	1.2	1	1	1	1.1	1	0
Aes10	furtw2020	Switzerland	0	1	0	1	1	1	1	0	0	0	0	1	0	0	0	0	0
Aes11	furtw2020	Switzerland	0	1	0	1	1	1	1	0	0	0	0	1	0	0	0	0	0
Podsukhanikha II, kurgan 19A, burial 1 (I11112)	naras2019	Russia	0	1	0	1	0	1	1	1	1	1	1.1	1	1	1	1	1.3	0
Aes12	furtw2020	Switzerland	0	1	0	1	1	1	1	0	0	0	0	1	0	0	0	0	0
RDT001	saag2021	Russia	0	1	0	1	1	1	1	1	1	1	1	0	0	0	1.2	1	0
Aes13	furtw2020	Switzerland	0	1	0	1	1	1	1	0	0	0	0	1	0	0	0	0	0
Aes14	furtw2020	Switzerland	0	1	0	1	1	1	1	0	0	0	0	1	0	0	0	0	0
Aes15	furtw2020	Switzerland	0	1	0	1	1	1	1	0	0	0	0	1	0	0	0	0	0
RISE240	allen2015	Russia	0	0	0	0	0	0	0	1	1	1	1.1	1	0	0	0	1	0
RISE386	allen2015	Russia	0	0	0	0	0	0	0	1	1	1	1.1	0	0	0	0	1	0
RISE392	allen2015	Russia	0	0	0	0	0	0	0	1	1	1	1.1	1	0	0	0	1	0
RISE394	allen2015	Russia	0	0	0	0	0	0	0	1	1	1	1.1	0	0	0	0	1	0
RISE395	allen2015	Russia	0	0	0	0	0	0	0	1	1	1	1.1	1	0	0	0	1	0
RISE492	allen2015	Russia	0	0	0	0	0	1	0	0	1	1	1.1	0	0	0	0	1	0
RISE493	allen2015	Russia	0	0	0	0	0	0	0	1	1	1	1.1	0	0	0	0	1	0
RISE494	allen2015	Russia	0	0	0	0	0	0	0	1	1	1	1.1	0	0	0	0	1	0
Aes16	furtw2020	Switzerland	0	1	0	1	1	1	1	0	0	0	0	1	0	0	0	0	0
RISE496	allen2015	Russia	0	0	0	0	0	0	0	1	1	1	1.1	0	0	0	0	1	0
Aes17	furtw2020	Switzerland	0	1	0	1	1	1	1	0	0	0	0	1	0	0	0	0	0
Aes18	furtw2020	Switzerland	0	1	0	1	1	1	1	0	0	0	0	1	0	0	0	0	0
Aes19	furtw2020	Switzerland	0	1	0	1	1	1	1	0	0	0	0	1	0	0	0	0	0
RISE502	allen2015	Russia	0	0	0	0	0	0	0	1	1	1	1.1	0	0	0	0	1	0
RISE503	allen2015	Russia	0	0	0	0	0	0	0	1	1	1	1.1	0	0	0	0	1	0
RISE504	allen2015	Russia	0	0	0	0	0	1	0	0	1	1	1.1	0	0	0	0	1	0
RISE505	allen2015	Russia	0	0	0	0	0	0	0	1	1	1	1.1	0	0	0	0	1	0
RISE507	allen2015	Russia	0	0	0	0	0	0	0	1	1	1	1.1	0	0	0	0	1	0
RISE508	allen2015	Russia	0	0	0	0	0	0	0	1	1	1	1.1	0	0	0	0	1	0
RISE509	allen2015	Russia	0	0	0	0	0	0	0	1	1	1	1.1	0	0	0	0	1	0
RISE510	allen2015	Russia	0	0	0	0	0	0	0	1	1	1	1.1	0	0	0	0	1	0
RISE511	allen2015	Russia	0	0	0	0	0	0	0	1	1	1	1.1	0	0	0	0	1	0
RISE512	allen2015	Russia	0	0	0	0	0	0	0	1	1	1	1.1	0	0	0	0	1	0
RISE515	allen2015	Russia	0	0	0	0	0	0	0	1	1	1	1.1	0	0	0	0	1	0
RISE516	allen2015	Russia	0	0	0	0	0	0	0	1	1	1	1.1	0	0	0	0	1	0
RISE523	allen2015	Russia	0	0	0	0	0	0	0	1	1	1	1.1	0	0	0	0	1	0
Aes2	furtw2020	Switzerland	0	1	0	1	1	1	1	0	0	0	0	1	0	0	0	0	0
Aes20	furtw2020	Switzerland	0	1	0	1	1	1	1	0	0	0	0	1	0	0	0	0	0
Aes21	furtw2020	Switzerland	0	1	0	1	1	1	1	0	0	0	0	1	0	0	0	0	0
RISE547	allen2015	Russia	0	0	0	0	0	0	0	1	1	1	1.1	1	0	0	0	1	0
Aes22	furtw2020	Switzerland	0	1	0	1	1	1	1	0	0	0	0	1	0	0	0	0	0
RISE550	allen2015	Russia	0	0	0	0	0	0	0	1	1	1	1.1	1	0	0	0	1	0
RISE552	allen2015	Russia	0	0	0	0	0	0	0	1	1	1	1.1	1	0	0	0	1	0
RISE553	allen2015	Russia	0	0	0	0	0	1	0	0	1	1	1.1	0	0	0	0	1	0
RISE554	allen2015	Russia	0	0	0	0	0	1	0	0	1	1	1.1	0	0	0	0	1	0
RISE555	allen2015	Russia	0	0	0	0	0	1	0	0	1	1	1.1	0	0	0	0	1	0
Aes23	furtw2020	Switzerland	0	1	0	1	1	1	1	0	0	0	0	1	0	0	0	0	0
Aes24	furtw2020	Switzerland	0	1	0	1	1	1	1	0	0	0	0	1	0	0	0	0	0
Aes25	furtw2020	Switzerland	0	1	0	1	1	1	1	0	0	0	0	1	0	0	0	0	0
Aes3	furtw2020	Switzerland	0	1	0	1	1	1	1	0	0	0	0	1	0	0	0	0	0
SS7800-23, Ust-Bir IV, grave 26 (I1828)	naras2019	Russia	0	1	0	1	0	1	0	1	1	1	1.2	0	0	0	0	1	0
SS7800-24, Ust-Bir IV, grave 28 (I1851)	naras2019	Russia	0	1	0	1	0	1	0	1	1	1	1.1	0	0	0	0	1	0
SS7800-9, Ust-Bir IV, grave 10 (I1852)	naras2019	Russia	0	1	0	1	0	1	0	1	1	1	1.2	0	0	0	0	1	0
SS8993-10, Potroshilovo II, enclosure 7 (I1853)	naras2019	Russia	0	1	0	1	0	1	1	0	1	1	1.2	0	0	0	0	1	0
SS8993-8, Potroshilovo II, enclosure 5, grave 1 (I1821)	naras2019	Russia	0	1	0	1	0	1	1	0	1	1	1.2	0	0	0	0	1	0
SS8993-9, Potroshilovo II, enclosure 5, grave 3 (I1856)	naras2019	Russia	0	1	0	1	0	1	1	0	1	1	1.2	0	0	0	0	1	0
SSSal1/36 (I1829)	naras2019	Russia	0	1	0	1	0	1	0	1	1	0.5	1.3	1	1.2	1.1	1.1	1	0
StepVIIS-1, burial 17, skeleton 1 (I0944)	naras2019	Russia	0	1	0	1	1	1	0	1	1	1	1.2	0	0	0	0	1	0
Aes4	furtw2020	Switzerland	0	1	0	1	1	1	1	0	0	0	0	1	0	0	0	0	0
StepVIIS-3, burial 17, skeleton 3 (I0946)	naras2019	Russia	0	1	0	1	1	1	0	1	1	1	1.2	0	0	0	0	1	0
Aes5	furtw2020	Switzerland	0	1	0	1	1	1	1	0	0	0	0	1	0	0	0	0	0
StPet41, collection 6136, individual 3 (I3387)	naras2019	Russia	0	1	0	1	0	1	1	1	1	0	0	0	0	0	0	1.3	0
StPet42, collection 6136, individual 4 (I6711)	naras2019	Russia	0	1	0	1	0	1	1	1	1	0	0	0	0	0	0	1.3	0
StPet45, collection 6136, individual 8 (I6712)	naras2019	Russia	0	1	0	1	0	1	1	1	1	0	0	0	0	0	0	1	0
Aes6	furtw2020	Switzerland	0	1	0	1	1	1	1	0	0	0	0	1	0	0	0	0	0
StPet47, collection 6612, individual 1 (I3949)	naras2019	Russia	0	1	0	1	0	1	1	1	1	0.5	1.2	1	0	0	1.1	1	0
StPet48, collection 6612, individual 2 (I3950)	naras2019	Russia	0	1	0	1	0	1	1	1	1	1	1.2	1	0	0	1.1	1	0
StPet49, collection 6612, individual 3 (I6714)	naras2019	Russia	0	1	0	1	0	1	1	1	1	0	1.2	1	0	0	1.1	1	0
StPet50, collection 6612, individual 4 (I3951)	naras2019	Russia	0	1	0	1	0	1	1	1	1	1	1.2	1	0	0	0	1	0
StPet51, collection 6612, individual 5 (I3952)	naras2019	Russia	0	1	0	1	0	1	1	1	1	1	1.2	1	0	0	0	1	0
Aes7	furtw2020	Switzerland	0	1	0	1	1	1	1	0	0	0	0	1	0	0	0	0	0
StPet53, collection 6612, kurgan 1, individual 6 (I3388)	naras2019	Russia	0	1	0	1	0	1	1	1	1	1	1.2	1	0	0	1.2	1	0
Aes8	furtw2020	Switzerland	0	1	0	1	1	1	1	0	0	0	0	1	0	0	0	0	0
StPet55, collection 6141, individual 12 (I6716)	naras2019	Russia	0	1	0	1	1	1	1	0	1	0	0	1	1	1	0	1	0
Aes9	furtw2020	Switzerland	0	1	0	1	1	1	1	0	0	0	0	1	0	0	0	0	0
MX150	furtw2020	Switzerland	0	1	0	1	1	1	1	0	0	0	0	0	0	0	0	0	0
StPet58, collection 3390, individual 5 (I6717)	naras2019	Russia	0	1	0	1	1	1	1	0	1	0	0	0	0	0	0	1	0
MX182	furtw2020	Switzerland	0	1	0	1	1	1	1	0	0	0	0	0	0	0	0	0	0
MX183	furtw2020	Switzerland	0	1	0	1	1	1	1	0	0	0	0	0	0	0	0	0	0
MX184	furtw2020	Switzerland	0	1	0	1	1	1	1	0	0	0	0	0	0	0	0	0	0
MX187	furtw2020	Switzerland	0	1	0	1	1	1	1	0	0	0	0	0	0	0	0	0	0
MX188	furtw2020	Switzerland	0	1	0	1	1	1	1	0	1	0	0	0	0	0	0	0	0
StPet64, collection 3864, individual 4 (I6718)	naras2019	Russia	0	1	0	1	1	1	1	0	1	0	0	1	1	1	0	1	0
MX189	furtw2020	Switzerland	0	1	0	1	1	1	1	0	1	0	0	0	0	0	0	0	0
MX190	furtw2020	Switzerland	0	1	0	1	1	1	1	0	1	0	0	0	0	0	0	0	0
SVP HB 55, K. 1, gr. 10 (I0442)	naras2019	Russia	0	1	0	1	0	1	0	1	1	1	1.2	1	0	0	0	1	0
MX191	furtw2020	Switzerland	0	1	0	1	1	1	1	0	1	0	0	0	0	0	0	0	0
SVP3/I0231	haak2015	Russia	0	1	0	1	0	1	0	1	1	1	1.2	0	0	0	0	1	0
SVP38 / I0429	haak2015	Russia	0	1	0	1	0	1	0	1	1	1	1.3	1	1.2	0	1.2	1	0
SVP5/I0357	haak2015	Russia	0	1	0	1	1	1	0	1	1	1	1.1	1	0	0	0	1	0
MX192	furtw2020	Switzerland	0	1	0	1	1	1	1	0	1	0	0	0	0	0	0	0	0
SVP52/I4039	haak2015	Russia	0	1	0	1	0	1	0	1	1	1	1.3	1	0	0	0	1	0
SVP54/I0441	haak2015	Russia	0	1	0	1	1	1	0	1	1	1	1.3	1	0	0	0	1	0
MX193	furtw2020	Switzerland	0	1	0	1	1	1	1	0	1	0	0	0	0	0	0	0	0
NE7	gamba2014	Hungary	0	1	1	0	1	1	0	1	1	0.5	1.1	0	1.2	0	1.1	1	1.2
SVP62, Grachevka II, kurgan 5, grave 3 (I0244)	naras2019	Russia	0	1	0	1	1	1	0	1	1	1	1.2	0	0	1.1	1	1	0
MX194	furtw2020	Switzerland	0	1	0	1	1	1	1	0	1	0	0	0	0	0	0	0	0
MX195	furtw2020	Switzerland	0	1	0	1	1	1	1	0	1	0	0	0	0	0	0	0	0
MX196	furtw2020	Switzerland	0	1	0	1	1	1	1	0	1	0	0	0	0	0	0	0	0
MX197	furtw2020	Switzerland	0	1	0	1	1	1	1	0	1	0	0	0	0	0	0	0	0
MX198	furtw2020	Switzerland	0	1	0	1	1	1	1	0	1	0	0	0	0	0	0	0	0
TIM006	saag2021	Russia	0	1	0	1	0	1	1	1	1	1	1.2	0	1.2	1.1	1.1	1	0
MX199	furtw2020	Switzerland	0	1	0	1	1	1	1	0	1	0	0	0	0	0	0	0	0
TIM008	saag2021	Russia	0	1	0	1	0	1	1	1	1	1	1.2	0	1.2	1.1	1.1	1	0
MX203	furtw2020	Switzerland	0	1	0	1	1	1	1	0	0	0	0	0	0	0	0	0	0
MX204	furtw2020	Switzerland	0	1	0	1	1	1	1	0	0	0	0	0	0	0	0	0	0
MX209	furtw2020	Switzerland	0	1	0	1	1	1	1	0	0	0	0	0	0	0	0	0	0
Tomsk_1950, inventory number 1950, burial 3 (I5269)	naras2019	Russia	0	1	0	1	1	1	1	1	1	0	0	0	0	0	0	1	0
Tomsk_1951, inventory number 1951, burial No 4. (I5270)	naras2019	Russia	0	1	0	1	1	1	1	1	1	0	0	0	0	0	0	1	0
Tomsk_1952, inventory number 1952, burial 7 (I5271)	naras2019	Russia	0	1	0	1	1	1	1	1	1	0	0	0	0	0	0	1	0
Tomsk_1955, inventory number 1955, burial 1, skeleton 2 (I5272)	naras2019	Russia	0	1	0	1	1	1	1	1	1	0	0	0	0	0	0	1	0
Tomsk_1959, inventory number 1959, burial 1, Lower Tyumechin 1 burial ground (I5273)	naras2019	Russia	0	1	0	1	1	1	1	1	1	0	0	0	0	0	0	1	0
Tomsk_2099, inventory number 2099, Kurgan 5 (I5277)	naras2019	Russia	0	1	0	1	1	1	1	1	1	0	0	0	0	0	0	1	0
Tomsk_2101, inventory number 2101, burial 8, Lower Tyumechin 1 burial ground (I5278)	naras2019	Russia	0	1	0	1	1	1	1	1	1	0	0	0	0	0	0	1	0
Tomsk_2102, inventory number 2102, burial 9, Lower Tyumechin 1 burial ground (I5279)	naras2019	Russia	0	1	0	1	1	1	1	1	1	0	0	0	0	0	0	1	0
Tomsk_2124, inventory number 2124, Kurgan 19, burial 5 (I6047)	naras2019	Russia	0	1	0	1	1	1	1	0	1	0	0	0	0	0	0	1	0
Tomsk_2125, inventory number 2125, Kurgan 6 (I6048)	naras2019	Russia	0	1	0	1	1	1	1	0	1	0	0	0	0	0	0	1	0
Tomsk10, inventory number: 3079, burial 1 (I5766)	naras2019	Russia	0	1	0	1	1	1	0	0	1	0	0	0	0	0	0	1	0
Tyumen1, Kurgan 1, Mergen 6 (Building No. 21 - burial 1) (I1958)	naras2019	Russia	0	1	0	1	1	1	1	0	1	0.5	1.1	1	0	0	0	1	0
Tyumen50, Kurgan 6, Mergen 6 (Building No 15) (I1960)	naras2019	Russia	0	1	0	1	1	1	1	0	1	0	0	1	1	1	0	1	0
MX210	furtw2020	Switzerland	0	1	0	1	1	1	1	0	0	0	0	0	0	0	0	0	0
MX211	furtw2020	Switzerland	0	1	0	1	1	1	1	0	0	0	0	0	0	0	0	0	0
MX212	furtw2020	Switzerland	0	1	0	1	1	1	1	0	0	0	0	0	0	0	0	0	0
MX213	furtw2020	Switzerland	0	1	0	1	1	1	1	0	0	0	0	0	0	0	0	0	0
MX219	furtw2020	Switzerland	0	1	0	1	1	1	1	0	0	0	0	0	0	0	0	0	0
MX298	furtw2020	Switzerland	0	1	0	1	1	1	1	0	1	0	0	0	0	0	0	0	0
MX299	furtw2020	Switzerland	0	1	0	1	1	1	1	0	0	0	0	0	0	0	0	0	0
MX304	furtw2020	Switzerland	0	1	0	1	1	1	1	0	0	0	0	0	0	0	0	0	0
MX310	furtw2020	Switzerland	0	1	0	1	1	1	1	0	0	0	0	0	0	0	0	0	0
VOD001	saag2021	Russia	0	1	0	1	1	1	1	1	1	1	1.1	0	1.2	1.1	1.2	1	0
RA42	furtw2020	Switzerland	0	1	0	1	1	1	1	0	0	0	0	0	0	0	0	0	0
RA43	furtw2020	Switzerland	0	1	0	1	1	1	1	0	0	0	0	0	0	0	0	0	0
VOR003	saag2021	Russia	0	1	0	1	1	1	1	1	1	1	1.2	0	1.2	1.1	1.2	1	0
VOR004	saag2021	Russia	0	1	0	1	1	1	1	1	1	1	1.2	0	1.2	1.1	1.1	1	0
VOR005	saag2021	Russia	0	1	0	1	1	1	1	1	1	1	1.2	0	1.2	1.1	1.1	1	0
Anapa-10	marót2022	Russia	0	1	0	1	1	1	1	1	1	0.5	1.3	0	0	1.1	1.2	1	0
Anapa-11	marót2022	Russia	0	1	0	1	1	1	1	1	1	0.5	1.3	0	0	1.1	1.1	1	0
Anapa-9	marót2022	Russia	0	1	0	1	1	1	1	1	1	0.5	1.3	1	0	1.1	1.1	1	0
NEO174	allen2024	Russia	0	1	0	1	1	1	1	1	1	0	0	0	0	0	0	1	0
NEO175	allen2024	Russia	0	1	0	1	1	1	1	1	1	0	0	0	0	0	0	1	0
NEO178	allen2024	Russia	0	1	1	1	1	1	1	1	1	1	1.1	0	0	0	0	1	0
NEO179	allen2024	Russia	0	1	1	1	1	1	1	1	1	1	1.2	0	0	0	0	1	0
NEO180	allen2024	Russia	0	1	1	1	1	1	1	1	1	1	1.2	0	0	0	0	1	0
NEO181	allen2024	Russia	0	1	1	1	1	1	1	1	1	1	1.2	0	0	0	0	1	0
NEO182	allen2024	Russia	0	1	1	1	1	1	1	1	1	1	1.2	0	0	0	0	1	0
NEO183	allen2024	Russia	0	1	1	1	1	1	1	1	1	1	1.2	0	0	0	0	1	0
NEO184	allen2024	Russia	0	1	1	1	1	1	1	1	1	1	1.3	0	0	0	0	1	0
NEO185	allen2024	Russia	0	1	1	1	1	1	1	1	1	1	1.2	0	0	0	0	1	0
NEO186	allen2024	Russia	0	1	1	1	1	1	1	1	1	1	1.2	0	0	0	0	1	0
NEO187	allen2024	Russia	0	1	1	1	1	1	1	1	1	1	1.2	0	0	0	0	1	0
NEO188	allen2024	Russia	0	1	1	1	1	1	1	1	1	1	1.2	0	0	0	0	1	0
NEO189	allen2024	Russia	0	1	1	1	1	1	1	1	1	1	1.2	0	0	0	0	1	0
NEO192	allen2024	Russia	0	1	1	1	1	1	1	1	1	1	1.1	0	0	0	0	1	0
NEO193	allen2024	Russia	0	1	1	1	1	1	1	1	1	1	1.2	0	0	0	0	1	0
NEO194	allen2024	Russia	0	1	1	1	1	1	1	1	1	1	1.2	0	0	0	0	1	0
NEO195	allen2024	Russia	0	1	1	1	1	1	1	1	1	1	1.2	0	0	0	0	1	0
NEO197	allen2024	Russia	0	1	1	1	1	1	1	1	1	1	1.2	0	0	0	0	1	0
NEO199	allen2024	Russia	0	1	0	1	1	1	1	0	1	0	0	0	0	0	0	1	0
NEO200	allen2024	Russia	0	1	0	1	1	1	1	0	1	0	0	0	0	0	0	1	0
NEO201	allen2024	Russia	0	1	0	1	1	1	1	0	1	0	0	0	0	0	0	1	0
NEO204	allen2024	Russia	0	1	0	1	0	1	1	1	1	0	0	1	1.1	1.1	0	1	0
NEO207	allen2024	Russia	0	1	0	1	0	1	1	1	1	0	0	1	1.1	1.1	0	1	0
NEO209	allen2024	Russia	0	1	0	1	0	1	1	1	1	0	0	1	1.1	1.1	0	1	0
NEO210	allen2024	Russia	0	1	0	1	0	1	1	1	1	0	0	1	1.1	1.1	0	1	0
NEO212	allen2024	Russia	0	1	0	1	0	1	1	1	1	0	0	1	1.1	1.1	0	1	0
NEO292	allen2024	Russia	0	1	1	1	1	1	1	0	1	1	1.3	0	0	0	0	1	0
NEO309	allen2024	Russia	0	1	0	1	1	1	1	1	1	1	1	0	0	0	0	1	0
NEO536	allen2024	Russia	0	1	0	1	1	1	1	0	1	1	1.2	0	0	0	0	1	0
NEO537	allen2024	Russia	0	1	0	1	1	1	1	0	1	1	1.2	0	0	0	0	1	0
NEO538	allen2024	Russia	0	1	0	1	1	1	1	0	1	1	1.2	0	0	0	0	1	0
NEO539	allen2024	Russia	0	1	0	1	1	1	1	0	1	1	1.2	0	0	0	0	1	0
NEO554	allen2024	Russia	0	1	0	1	1	1	1	0	1	1	1.1	0	0	0	0	1	0
NEO555	allen2024	Russia	0	1	0	1	1	1	1	0	1	1	1.1	0	0	0	0	1	0
NEO556	allen2024	Russia	0	1	0	1	1	1	1	0	1	1	1.1	0	0	0	0	1	0
NEO557	allen2024	Russia	0	1	0	1	1	1	1	0	1	1	1.1	0	0	0	0	1	0
NEO558	allen2024	Russia	0	1	0	1	1	1	1	0	1	1	1.1	0	0	0	0	1	0
NEO559	allen2024	Russia	0	1	0	1	1	1	1	0	1	1	1.1	0	0	0	0	1	0
NEO560	allen2024	Russia	0	1	0	1	1	1	1	0	1	1	1.1	0	0	0	0	1	0
NEO561	allen2024	Russia	0	1	0	1	1	1	1	0	1	1	1.1	0	0	0	0	1	0
NEO63	allen2024	Russia	0	1	1	1	1	1	1	1	1	1	1.2	0	1.2	1.1	1.1	1	0
NEO64	allen2024	Russia	0	1	1	1	1	1	1	1	1	1	1.2	1	1.2	1.1	1.1	1	0
NEO67	allen2024	Russia	0	1	0	1	1	1	1	1	1	1	1.2	0	0	0	1.1	1	0
NEO68	allen2024	Russia	0	1	0	1	1	1	1	0	1	1	1.2	1	0	0	1.1	1	0
NEO687	allen2024	Russia	0	1	0	1	1	1	1	0	1	0	1.1	0	0	0	0	1	0
NEO70	allen2024	Russia	0	1	0	1	1	1	1	1	1	0	0	0	0	0	0	1	0
NEO72	allen2024	Russia	0	1	0	1	1	1	1	1	1	1	1.2	1	0	0	0	1	0
NEO73	allen2024	Russia	0	1	0	1	1	1	1	0	1	1	1.2	1	1.2	1.1	1	1	0
NEO75	allen2024	Russia	0	1	1	1	1	1	1	0	1	1	1.2	0	1.2	0	1.2	1	0	yes but no Russian name
NEO76	allen2024	Russia	0	1	0	1	1	1	1	0	1	0.5	1.3	1	1	1	1.2	1	0
NEO77	allen2024	Russia	0	1	0	1	1	1	1	0	1	1	1.2	1	0	1.1	1.2	1	0
NEO78	allen2024	Russia	0	1	1	1	1	1	1	0	1	1	1.2	1	1.2	0	1	1	0	yes but no Russian name
NEO79	allen2024	Russia	0	1	0	1	1	1	1	0	1	1	1.2	1	0	0	1.2	1	0
NEO80	allen2024	Russia	0	1	0	1	1	1	1	1	1	1	1.2	1	0	0	0	1	0
NEO81	allen2024	Russia	0	1	0	1	1	1	1	1	1	1	1.2	1	1	1	1.1	1	0
NEO83	allen2024	Russia	0	1	0	1	1	1	1	1	1	1	1.2	1	1.2	1.1	1.1	1	0
NEO841	allen2024	Russia	0	1	0	1	1	1	1	1	1	0.5	1.3	1	1	1	1.2	1	0
NEO843	allen2024	Russia	0	1	0	1	1	1	1	1	1	1	1.2	1	1.2	1.1	1.2	1	0
NEO87	allen2024	Russia	0	1	0	1	1	1	1	1	1	1	1.3	1	1	1	1	1	0
NEO88	allen2024	Russia	0	1	0	1	1	1	1	1	1	1	1.3	1	1	1	1	1	0
NEO907	allen2024	Russia	0	1	0	1	1	1	1	0	1	0	0	1	0	0	1.1	1	0
NEO910	allen2024	Russia	0	1	0	1	1	1	1	0	1	0	0	1	0	0	1.1	1	0
NEO911	allen2024	Russia	0	1	0	1	1	1	1	0	1	0	0	1	0	0	1.1	1	0
NEO912	allen2024	Russia	0	1	0	1	1	1	1	0	1	0	0	1	0	0	1.1	1	0
NEO915	allen2024	Russia	0	1	0	1	1	1	1	0	1	0	0	1	0	0	1.1	1	0
NEO916	allen2024	Russia	0	1	0	1	1	1	1	0	1	0	0	1	0	0	1.1	1	0
NEO917	allen2024	Russia	0	1	0	1	1	1	1	0	1	0	0	1	0	0	1.1	1	0
NEO918	allen2024	Russia	0	1	0	1	1	1	1	0	1	0	0	1	0	0	1.1	1	0
NEO921	allen2024	Russia	0	1	0	1	1	1	1	0	1	0	0	1	0	0	1.1	1	0
NEO922	allen2024	Russia	0	1	0	1	1	1	1	0	1	0	0	1	0	0	1.1	1	0
NEO923	allen2024	Russia	0	1	0	1	1	1	1	0	1	0	0	1	0	0	1.1	1	0
NEO655	allen2024	Serbia	0	1	0	1	1	1	1	0	1	0	0	1	1.2	0	0	1	0
NEO657	allen2024	Serbia	0	1	0	1	1	1	1	0	1	0	0	1	1	0	0	1	0
NEO658	allen2024	Serbia	0	1	0	1	1	1	1	1	1	0	0	1	0	0	0	1	0
NEO669	allen2024	Serbia	0	1	0	1	1	1	1	1	1	1	1.1	1	0	0	0	1	0
NEO677	allen2024	Serbia	0	1	0	1	1	1	1	0	1	0	0	0	0	0	0	1	0
NEO646	allen2024	Spain	0	1	0	1	1	1	1	0	1	0	1.1	0	0	0	0	1	0
NEO938	allen2024	Spain	0	1	0	1	1	1	1	0	1	0	1.1	0	0	0	0	1	0
NEO648	allen2024	Spain	0	1	0	1	1	1	1	0	1	1.3	0	0	0	0	0	1	0
NEO694	allen2024	Spain	0	1	0	1	1	1	1	0	1	1	1	1	1	1	1	1	0
NEO649	allen2024	Spain	0	1	0	1	1	1	1	0	1	1.1	0	0	0	0	0	1	0
NEO650	allen2024	Spain	0	1	0	1	1	1	1	0	1	1.3	0	0	0	0	0	1	0
NEO653	allen2024	Spain	0	1	0	1	1	1	1	0	1	1.1	0	0	0	0	0	1	0
NEO721	allen2024	Spain	0	1	0	1	1	1	1	0	1	1	1.2	1	0	0	1.1	1	0
NEO18	allen2024	Sweden	0	1	1	1	1	1	1	0	0	1	1.2	1	1	1	0	1	0
NEO27	allen2024	Sweden	0	1	1	1	1	1	1	0	0	1	1.3	0	1	1	0	1	0
NEO36	allen2024	Sweden	0	1	1	1	1	1	1	1	1	0	1.2	1	1	0	1.2	1	0
NEO38	allen2024	Sweden	0	1	1	1	1	1	1	1	1	0	1.1	1	1	1	1	1	0
NEO39	allen2024	Sweden	0	1	1	1	1	1	1	1	1	0	1.2	1	1	1	1.2	1	0
NEO44	allen2024	Sweden	0	1	0	1	1	1	1	0	1	1	1.3	1	1.3	1.1	0	1	0
NEO46	allen2024	Sweden	0	1	0	1	1	1	1	0	1	1	1.3	1	1.1	0	1.1	1	0
NEO51	allen2024	Sweden	0	1	0	1	1	1	1	1	1	1	1.2	1	0	0	1.2	1	0
I2631/GENSCOT03	olald2018	Scotland	0	1	1	1	1	1	1	0	0	1	0	0	0	0	0	1	0
I2567/GENSCOT14, Burial 5, Cist 1	olald2018	Scotland	0	1	1	1	1	1	1	0	1	0	0	1	1.2	0	0	1	0
I2568/GENSCOT15, Burial 10, Cist 2	olald2018	Scotland	0	1	1	1	1	1	1	1	1	1	1.1	1	1.2	0	0	1	0
I2569/GENSCOT17	olald2018	Scotland	0	1	1	1	1	1	1	0	0	1	1.1	1	1.2	0	1.2	1	0
I2573/Skeleton 4/GENSCOT21	olald2018	Scotland	0	1	1	1	1	1	1	0	1	0	0	0	0	0	0	1	0	grave: typo makes it difficult to determine the grave type
RA44	furtw2020	Switzerland	0	1	0	1	1	1	1	0	0	0	0	0	0	0	0	0	0
I2630/GENSCOT02	olald2018	Scotland	0	1	1	1	1	1	1	0	0	0	0	1	0	0	0	1	0
I2633/GENSCOT05	olald2018	Scotland	0	1	1	1	1	1	1	0	0	0	1.3	1	1	1	1	1	0
I2634/GENSCOT06	olald2018	Scotland	0	1	1	1	1	1	1	0	1	1	1.3	1	0	0	1	1	0
I2635/GENSCOT07	olald2018	Scotland	0	0	1	1	1	1	1	0	1	1	1.1	1	0	0	1	1	0
I2636/GENSCOT08	olald2018	Scotland	0	1	1	1	1	1	1	0	0	0	0	1	0	0	1	1	0
I2637/GENSCOT09	olald2018	Scotland	0	1	1	1	1	1	1	0	0	0	0	1	0	0	1	1	0
I2650/GENSCOT10	olald2018	Scotland	0	1	1	1	1	1	1	0	0	0	0	1	0	0	1	1	0
I2651/GENSCOT11	olald2018	Scotland	0	1	1	1	1	1	1	0	0	0	0	1	0	0	1	1	0
RA45	furtw2020	Switzerland	0	1	0	1	1	1	1	0	0	0	0	0	0	0	0	0	0
RA54	furtw2020	Switzerland	0	1	0	1	1	1	1	0	0	0	0	0	0	0	0	0	0
I2655/GENSCOT24	olald2018	Scotland	0	1	1	1	1	1	1	0	0	0.5	1.1	1	0	0	1	1	0
I2656_d/GENSCOT25	olald2018	Scotland	0	1	1	1	1	1	1	0	0	1	1.2	1	0	0	1.1	1	0
I2657/GENSCOT26	olald2018	Scotland	0	1	1	1	1	1	1	0	0	1	1.1	1	0	0	0	1	0
I2659/GENSCOT28	olald2018	Scotland	0	1	1	1	1	1	1	0	0	0	0	1	1	1	1	1	0
I2660/GENSCOT29	olald2018	Scotland	0	1	1	1	1	1	1	0	0	0	0	1	1	1	1	1	0
I2691/GENSCOT30	olald2018	Scotland	0	1	1	1	1	1	1	0	0	0	0	1	1	1	1	1	0
I2796/GENSCOT79	olald2018	Scotland	0	1	1	1	1	1	1	0	0	1	1	0	0	0	0	1	0
I2859/GENSCOT65	olald2018	Scotland	0	1	1	1	1	1	1	1	0	0	0	1	1	1	1	1	0
I2860/GENSCOT66	olald2018	Scotland	0	1	1	1	1	1	1	0	0	0	0	1	1	1	0	1	0
I2861/GENSCOT67	olald2018	Scotland	0	1	1	1	1	1	1	0	0	0	0	1	1	1	0	1	0
I2932/GENSCOT70	olald2018	Scotland	0	1	1	1	1	1	1	0	0	0	0	1	0	0	0	1	0
I2933/GENSCOT71	olald2018	Scotland	0	1	1	1	1	1	1	0	0	0	0	1	0	0	0	1	0
I2934/GENSCOT72	olald2018	Scotland	0	1	1	1	1	1	1	0	0	0	0	1	0	0	0	1	0
I2935/GENSCOT73	olald2018	Scotland	0	1	1	1	1	1	1	0	0	0	0	1	0	0	0	1	0
I2977/GENSCOT75	olald2018	Scotland	0	1	1	1	1	1	1	0	0	0	0	1	0	0	0	1	0
I2978/GENSCOT76	olald2018	Scotland	0	1	1	1	1	1	1	0	0	0	0	1	0	0	0	1	0
I2979/GENSCOT77	olald2018	Scotland	0	1	1	1	1	1	1	0	0	0	0	1	0	0	0	1	0
I2980/GENSCOT78	olald2018	Scotland	0	1	1	1	1	1	1	0	0	1	1.1	0	0	0	0	1	0
I2981/GENSCOT80	olald2018	Scotland	0	1	1	1	1	1	1	0	0	0	0	1	0	0	1	1	0
I2988/GENSCOT60	olald2018	Scotland	0	1	1	1	1	1	1	0	1	1	1.1	1	0	0	1.1	1	0
RA57	furtw2020	Switzerland	0	1	0	1	1	1	1	0	0	0	0	0	0	0	0	0	0
I3085/GENSCOT74	olald2018	Scotland	0	1	1	1	1	1	1	0	0	0	0	1	0	0	0	1	0
I3130/GENSCOT64	olald2018	Scotland	0	1	1	1	1	1	1	1	0	0	0	1	1	1	1	1	0
I3132/GENSCOT68	olald2018	Scotland	0	1	1	1	1	1	1	0	0	0	0	1	1	1	0	1	0
I3133/ORC_III_10.4	olald2018	Scotland	0	1	1	1	1	1	1	0	0	0	0	1	1	1	1	1	0
I3134/ORC_III_17.21	olald2018	Scotland	0	1	1	1	1	1	1	0	0	0	0	1	1	1	1	1	0
I3135/ORC_III_19.1	olald2018	Scotland	0	1	1	1	1	1	1	0	0	0	0	1	1	1	1	1	0
I3136/ORC_III_21.3	olald2018	Scotland	0	1	1	1	1	1	1	0	0	0	0	1	1	1	1	1	0
RA58	furtw2020	Switzerland	0	1	0	1	1	1	1	0	0	0	0	0	0	0	0	0	0
I3138/ORC_IVa_87.6	olald2018	Scotland	0	1	1	1	1	1	1	0	0	0	0	1	1	1	1	1	0
I5367/SB518A	olald2018	Scotland	0	1	1	1	1	1	1	1	0	1	1.3	1	1	1	1	1	0
RA59	furtw2020	Switzerland	0	1	0	1	1	1	1	0	0	0	0	0	0	0	0	0	0
RA60	furtw2020	Switzerland	0	1	0	1	1	1	1	0	0	0	0	0	0	0	0	0	0
I5385/SB529A2	olald2018	Scotland	0	1	1	1	1	1	1	0	0	1	1.1	1	1.2	1.1	1.2	1	0
I5469/skeleton A	olald2018	Scotland	0	1	1	1	1	1	1	0	1	1	1.1	1	0	0	1	1	0
I5470/skeleton B	olald2018	Scotland	0	1	1	1	1	1	1	0	1	1	1.1	1	0	0	1	1	0
I5471/skeleton 1	olald2018	Scotland	0	1	1	1	1	1	1	1	1	1	1.2	1	1.2	0	1	1	0
RA61	furtw2020	Switzerland	0	1	0	1	1	1	1	0	0	0	0	0	0	0	0	0	0
I5515/cist 3	olald2018	Scotland	0	1	1	1	1	1	1	0	1	0	1.3	1	1.2	1.1	1.2	1	0
I5516	olald2018	Scotland	0	1	1	1	1	1	1	1	0	0.5	1.3	1	1.2	0	1.2	1	0
I7554/NMS Unreg 1	olald2018	Scotland	0	1	1	1	1	1	1	0	0	1	1.1	1	0	0	1	1	0
I0633 / NG11 / burial 3 (1975)	mathi2018	Serbia	0	1	0	1	0	1	1	1	1	1	1.2	0	0	0	0	1	0
BOO49-4	dersa2013	Russia	0	1	1	1	1	0	1	0	1	0	0	0	0	0	0	0	1.2
BOO72-14	dersa2013	Russia	0	1	1	1	1	0	1	0	1	0	0	0	0	0	0	0	1.2
I4657 / VLSC_1G/3	mathi2018	Serbia	0	1	0	1	1	1	1	0	1	0	0	0	0	0	0	1	0
I4660 / VLSC_51B	mathi2018	Serbia	0	1	0	1	1	1	1	0	1	0	0	1	1	1	0	1	0
I4665 / LEPI_54E	mathi2018	Serbia	0	1	0	1	1	1	1	1	1	1	1.3	1	1.3	1	1.1	1	0
I4666 / LEPI_61	mathi2018	Serbia	0	1	0	1	1	1	1	1	1	1	1.3	1	1.3	1	0	1	0
I4870 / VLSC_45	mathi2018	Serbia	0	1	0	1	1	1	1	0	1	0	0	1	1.2	0	1.1	1	0
RA62	furtw2020	Switzerland	0	1	0	1	1	1	1	0	0	0	0	0	0	0	0	0	0
RA63	furtw2020	Switzerland	0	1	0	1	1	1	1	0	1	1	0	1	1.2	0	0	0	0
Po2	dersa2013	Russia	0	0	0	1	1	0	1	0	1	0	0	0	0	0	0	0	1.2
I4874 / VLSC_H232	mathi2018	Serbia	0	1	0	1	1	1	1	0	1	0	0	0	0	0	0	1	0
I4875 / VLSC_H267	mathi2018	Serbia	0	1	0	1	1	1	1	0	1	0	0	0	1.2	1	0	1	0
I4876 / VLSC_H317	mathi2018	Serbia	0	1	0	1	1	1	1	0	1	0	0	0	1.2	1	0	1	0
I4877 / VLSC_H327	mathi2018	Serbia	0	1	0	1	1	1	1	0	1	0	0	0	1.2	1	0	1	0
I4878 / VLSC_U21	mathi2018	Serbia	0	1	0	1	1	1	1	0	1	0.5	1.1	1	1	1	0	1	0
I4880 / VLSC_U62	mathi2018	Serbia	0	1	0	1	1	1	1	0	1	0.5	1.1	1	1	1	0	1	0
I4881 / VLSC_U64	mathi2018	Serbia	0	1	0	1	1	1	1	0	1	0	0	0	1	1	0	1	0
RA64	furtw2020	Switzerland	0	1	0	1	1	1	1	0	1	1	0	1	1.2	0	0	0	0
I4914 / HJDK_19-20(1)	mathi2018	Serbia	0	1	0	1	0	1	1	0	1	0	0	0	0	0	0	1	0
I4915 / HJDK_21	mathi2018	Serbia	0	1	0	1	0	1	1	0	1	0	0	0	0	0	0	1	0
I4916 / HJDK_31	mathi2018	Serbia	0	1	0	1	0	1	1	0	1	0	0	0	0	0	0	1	0
I4917 / HJDK_33	mathi2018	Serbia	0	1	0	1	0	1	1	0	1	0	0	0	0	0	0	1	0
TU 908 (SX21)	furtw2020	Switzerland	0	1	0	1	1	1	1	0	1	0	0	0	0	0	0	0	0
I5232 / PADN_4	mathi2018	Serbia	0	1	0	1	1	1	1	0	1	0	0	0	0	0	0	1	0
I5233 / PADN_5	mathi2018	Serbia	0	1	0	1	1	1	1	0	1	0	0	0	0	0	0	1	0
TU 910 (SX22)	furtw2020	Switzerland	0	1	0	1	1	1	1	0	1	0	0	0	0	0	0	0	0
I5235 / PADN_9	mathi2018	Serbia	0	1	0	1	1	1	1	0	1	0	0	0	0	0	0	1	0
I5236 / PADN_12	mathi2018	Serbia	0	1	0	1	1	1	1	0	1	0	0	0	1.2	0	0	1	0
TU 911 (SX23)	furtw2020	Switzerland	0	1	0	1	1	1	1	0	1	0	0	0	0	0	0	0	0
I5238 / PADN_16a	mathi2018	Serbia	0	1	0	1	1	1	1	0	1	0	0	0	1.2	0	0	1	0
I5239 / PADN_17	mathi2018	Serbia	0	1	0	1	1	1	1	0	1	0	0	0	1	0	0	1	0
I5240 / PADN_2	mathi2018	Serbia	0	1	0	1	1	1	1	0	1	0	0	0	0	0	0	1	0
I5241 / PADN_24	mathi2018	Serbia	0	1	0	1	1	1	1	0	1	0	0	0	1.2	0	0	1	0
I5242 / PADN_26	mathi2018	Serbia	0	1	0	1	1	1	1	0	1	0	0	0	1.2	0	0	1	0
I5244 / PADN_18b	mathi2018	Serbia	0	1	0	1	1	1	1	0	1	0	0	0	1.2	0	0	1	0
I5401 / HJDK_8	mathi2018	Serbia	0	1	0	1	0	1	1	0	1	0	0	0	0	0	0	1	0
I5402 / HJDK_15(1)	mathi2018	Serbia	0	1	0	1	0	1	1	0	1	0	0	0	0	0	0	1	0
I5405 / LEPI_17	mathi2018	Serbia	0	1	0	1	1	1	1	1	1	1	1.3	1	1.3	1.1	0	1	0
TU874(SX8)	furtw2020	Switzerland	0	1	0	1	1	1	1	0	0	1	0	0	1.1	0	0	0	0
TU875(SX9)	furtw2020	Switzerland	0	1	0	1	1	1	1	0	1	0	1	0	0	0	0	0	0
S5771.E1.L1 / VLSC_6	mathi2018	Serbia	0	1	0	1	1	1	1	0	1	0	0	0	1.2	0	1	1	0
S5772.E1.L1 / VLSC_16	mathi2018	Serbia	0	1	0	1	1	1	1	0	1	1	1.1	1	1	1	0	1	0
S5773.E1.L1 / VLSC_17	mathi2018	Serbia	0	1	0	1	1	1	1	0	1	0	0	0	1.2	0	0	1	0
NEO52	allen2024	Sweden	0	1	0	1	1	1	1	0	1	1	1.2	0	0	0	1	1	0
NEO220	allen2024	Sweden	0	1	1	1	1	1	1	0	1	1	1.2	0	0	0	1	1	0
NEO221	allen2024	Sweden	0	1	1	1	1	1	1	0	1	1	1.2	0	0	0	1	1	0
NEO223	allen2024	Sweden	0	1	1	1	1	1	1	0	1	1	1.2	0	0	0	1	1	0
NEO224	allen2024	Sweden	0	1	1	1	1	1	1	0	1	1	1.2	0	0	0	1	1	0
I0453/Cmol79	olald2018	Spain	1	not applicable	not applicable	1	not applicable	not applicable	1	not applicable	not applicable	not applicable	not applicable	not applicable	not applicable	not applicable	not applicable	not applicable	not applicable	first publication: Szécsényi-Nagy et al. 2017 "The maternal genetic make-up of the Iberian Peninsula between the Neolithic and the Early Bronze Age"; only periodisation provided
I0455/Cmol123	olald2018	Spain	1	not applicable	not applicable	1	not applicable	not applicable	1	not applicable	not applicable	not applicable	not applicable	not applicable	not applicable	not applicable	not applicable	not applicable	not applicable	first publication: Szécsényi-Nagy et al. 2017 "The maternal genetic make-up of the Iberian Peninsula between the Neolithic and the Early Bronze Age"; only periodisation provided
I0456/Cmol140	olald2018	Spain	1	not applicable	not applicable	1	not applicable	not applicable	1	not applicable	not applicable	not applicable	not applicable	not applicable	not applicable	not applicable	not applicable	not applicable	not applicable	first publication: Szécsényi-Nagy et al. 2017 "The maternal genetic make-up of the Iberian Peninsula between the Neolithic and the Early Bronze Age"; only periodisation provided
I0457/Cmol165b	olald2018	Spain	1	not applicable	not applicable	1	not applicable	not applicable	1	not applicable	not applicable	not applicable	not applicable	not applicable	not applicable	not applicable	not applicable	not applicable	not applicable	first publication: Szécsényi-Nagy et al. 2017 "The maternal genetic make-up of the Iberian Peninsula between the Neolithic and the Early Bronze Age"; only periodisation provided
I0458/Roy1/SU25, Skull 1	olald2018	Spain	1	not applicable	not applicable	1	not applicable	not applicable	1	not applicable	not applicable	not applicable	not applicable	not applicable	not applicable	not applicable	not applicable	not applicable	not applicable	first publication: Szécsényi-Nagy et al. 2017 "The maternal genetic make-up of the Iberian Peninsula between the Neolithic and the Early Bronze Age"; no further details
I0459/Roy2/USE25, Isolated human jaw	olald2018	Spain	1	not applicable	not applicable	1	not applicable	not applicable	1	not applicable	not applicable	not applicable	not applicable	not applicable	not applicable	not applicable	not applicable	not applicable	not applicable	first publication: Szécsényi-Nagy et al. 2017 "The maternal genetic make-up of the Iberian Peninsula between the Neolithic and the Early Bronze Age"; no further details
I0460/Roy3/SU25, Skull 2	olald2018	Spain	1	not applicable	not applicable	1	not applicable	not applicable	1	not applicable	not applicable	not applicable	not applicable	not applicable	not applicable	not applicable	not applicable	not applicable	not applicable	first publication: Szécsényi-Nagy et al. 2017 "The maternal genetic make-up of the Iberian Peninsula between the Neolithic and the Early Bronze Age"; no further details
I0461/Roy4/SU19, Inhumation 1	olald2018	Spain	1	not applicable	not applicable	1	not applicable	not applicable	1	not applicable	not applicable	not applicable	not applicable	not applicable	not applicable	not applicable	not applicable	not applicable	not applicable	first publication: Szécsényi-Nagy et al. 2017 "The maternal genetic make-up of the Iberian Peninsula between the Neolithic and the Early Bronze Age"; no further details
I0462/Roy5/SU25, Inhumation 2	olald2018	Spain	1	not applicable	not applicable	1	not applicable	not applicable	1	not applicable	not applicable	not applicable	not applicable	not applicable	not applicable	not applicable	not applicable	not applicable	not applicable	first publication: Szécsényi-Nagy et al. 2017 "The maternal genetic make-up of the Iberian Peninsula between the Neolithic and the Early Bronze Age"; no further details
TU876(SX10)	furtw2020	Switzerland	0	1	0	1	1	1	1	0	0	1	0	0	1	0	0	0	0
TU877(SX11)	furtw2020	Switzerland	0	1	0	1	1	1	1	0	1	0	1	0	0	0	0	0	0
I6585/Hume 14, UE 1853.6	olald2018	Spain	0	not applicable	not applicable	1	not applicable	1	1	1	1	0	0	1	0	0	0	1	0	first publication: Szécsényi-Nagy et al. 2017 "The maternal genetic make-up of the Iberian Peninsula between the Neolithic and the Early Bronze Age"
TU904 (SX17)	furtw2020	Switzerland	0	1	0	1	1	1	1	0	1	0	0	0	0	0	0	0	0
TU905 (SX18)	furtw2020	Switzerland	0	1	0	1	1	1	1	0	1	0	0	0	0	0	0	0	0
TU907 (SX20)	furtw2020	Switzerland	0	1	0	1	1	1	1	0	1	0	0	0	0	0	0	0	0
TU914 (SX26)	furtw2020	Switzerland	0	1	0	1	1	1	1	0	1	0	0	0	0	0	0	0	0
UfaNov17-024, Farkhor 2017 Area 6A, tomb 43 (I10551)	naras2019	Tajikistan	0	1	0	1	1	1	1	0	1	0	0	0	0	0	0	0	0
UfaNov17-027, Farkhor 2014 Area 4, tomb 11, Skeleton 1? (I11044)	naras2019	Tajikistan	0	1	0	1	1	1	1	0	1	0	0	0	0	0	0	0	0
UfaNov17-047, Ksirov 1979, kurgan 25, Ksirov III (I12292)	naras2019	Tajikistan	0	1	0	1	0	1	1	0	1	0	0	1	0	0	0	0	0
UfaNov17-049, tomb 26, Ksirov IV (I12260)	naras2019	Tajikistan	0	1	0	1	0	1	1	0	1	0	0	0	0	0	0	0	0
1.-K11	lipso2017	Spain	0	1	0	1	1	1	1	0	0	0	0	1	0	0	1	1	0
3.-K11	lipso2017	Spain	0	1	0	1	1	1	1	0	0	0	0	1	0	0	1	1	0
5.-K18	lipso2017	Spain	0	1	0	1	1	1	1	0	0	0	0	1	0	0	1	1	0
E-06-Ind-1	lipso2017	Spain	0	1	0	1	1	1	1	0	1	1	1.3	1	1.2	0	1	1	0
E-14-Ind2	lipso2017	Spain	0	1	0	1	1	1	1	0	1	1	1.3	1	1.2	0	1	1	0
UfaNov17-052, Ksirov 1979, kurgan 8 (SE group), Ksirov III (I12293)	naras2019	Tajikistan	0	1	0	1	0	1	1	0	1	0	0	1	0	0	0	0	0
ElMiron	fu2016	Spain	0	1	0	1	1	1	1	1	1	1	1.2	0	0	0	1	1	0
ES.1/4	lipso2017	Spain	0	1	0	1	1	1	1	0	0	0	0	1	0	0	1	1	0
ES-6G-110	lipso2017	Spain	0	1	0	1	1	1	1	0	0	0	0	1	0	0	1	1	0
I0257/10362A	olald2018	Spain	0	1	0	1	1	1	1	1	0	0	0	0	0	0	0	1	0
UZ-DK-004, Dashti-Kozy 1985, Burial 12, 44-35, individual 3 (I4160)	naras2019	Tajikistan	0	1	0	1	0	1	1	0	1	0	0	1	1.2	0	1.2	0	0
UZ-SZ-001, Sarazm 85 (1), burial 44-38 (I4290)	naras2019	Tajikistan	0	1	0	1	1	1	1	1	1	0	0	0	0	0	0	0	0
Po4	dersa2013	Russia	0	0	0	1	1	0	1	0	1	0	0	0	0	0	0	0	1.2
I0707 / L11-213	mathi2015	Türkiye	0	1	0	1	1	1	1	0	0	0.5	1.3	0	0	0	0	0	0	multiple names: no number
I0708 / L11-439	mathi2015	Türkiye	0	1	0	1	1	1	1	0	0	0.1	0.1	0	0	0	0	0	0	multiple names: no number
EHU001/UE 750	olald2019	Spain	0	not applicable	not applicable	1	not applicable	1	1	0	0	0	0	0	0	0	0	1	0	"This site is described in Szécsényi-Nagy et al (58). We successfully analyzed 2 individuals:"; no further details assumed that the individuals are different
EHU002/UE 450	olald2019	Spain	0	not applicable	not applicable	1	not applicable	1	1	0	0	0	0	0	0	0	0	1	0	"This site is described in Szécsényi-Nagy et al (58). We successfully analyzed 2 individuals:"; no further details assumed that the individuals are different
I0843/LaBraña2	olald2019	Spain	0	not applicable	not applicable	1	not applicable	1	1	0	1	0	0	0	0	0	0	1	0	"This site was described in Olalde et al. 2014 (97)."; no further details, assumed that the individuals are different
I1840/ES.2/4-1	olald2019	Spain	0	not applicable	not applicable	1	not applicable	1	1	0	0	0	0	0	0	0	0	1	0	"This site was described in Lipson et al. 2017 (13)."; little more details
I0581 / MIR 5 and MIR6	mathi2015	Spain	0	1	0	1	1	1	1	0	0	0	0	0	0	0	0	1	0	multiple names: no number
I0709 / M13-170	mathi2015	Türkiye	0	1	0	1	1	1	1	0	0	0.5	1.1	0	0	0	0	0	0	multiple names: no number
I0825/10394A	olald2018	Spain	0	1	0	1	1	1	1	1	0	0	0	0	0	0	0	1	0
I0826/10400A	olald2018	Spain	0	1	0	1	1	1	1	1	0	0	0	0	0	0	0	1	0
I1842/LY.II.A.10.15064	olald2019	Spain	0	not applicable	not applicable	1	not applicable	1	1	0	0	0	0	0	0	0	0	1	0	"This site was described in Lipson et al. 2017 (13)."; no further details,
I0723 / UH	mathi2015	Türkiye	0	1	0	1	1	1	1	1	0	1	1.2	0	1.2	1.1	1.1	0	0	multiple names: no number
I0724 / UP	mathi2015	Türkiye	0	1	0	1	1	1	1	1	0	1	1.2	0	1.2	1.1	0	0	0	multiple names: no number
I0725 / UA SSK15	mathi2015	Türkiye	0	1	0	1	1	1	1	1	0	1	1.2	1	1.2	1.1	1.1	0	0	multiple names: no number
I0726 / UF	mathi2015	Türkiye	0	1	0	1	1	1	1	1	0	1	1.2	0	1.2	1.1	1.1	0	0	multiple names: no number
I0727/UA JK 16	mathi2015	Türkiye	0	1	0	1	1	1	1	1	0	1	1.2	0	1.2	1.1	1	0	0	multiple names: no number
I0736 / L11-216	mathi2015	Türkiye	0	1	0	1	1	1	1	0	0	0.5	1.1	0	0	0	0	0	0	multiple names: no number
I0744 / M10-275	mathi2015	Türkiye	0	1	0	1	1	1	1	0	0	0.5	1.1	0	0	0	0	0	0	multiple names: no number
I0745 / M11-363	mathi2015	Türkiye	0	1	0	1	1	1	1	0	0	0.5	1.1	0	0	0	0	0	0	multiple names: no number
I0746 / L11-322	mathi2015	Türkiye	0	1	0	1	1	1	1	0	0	0.5	1.3	0	0	0	0	0	0	multiple names: no number
I10851/SJR'15-1669	olald2019	Spain	0	1	0	1	1	1	1	0	0	0	0	0	0	0	0	1	0
I10852/SJR'14-1670	olald2019	Spain	0	1	0	1	1	1	1	0	0	0	0	0	0	0	0	1	0
I10853/SJR'15-1796	olald2019	Spain	0	1	0	1	1	1	1	0	0	0	0	0	0	0	0	1	0
I10854/SJR'15-1820	olald2019	Spain	0	1	0	1	1	1	1	0	0	0	0	0	0	0	0	1	0
I0854 / L11-215	mathi2015	Türkiye	0	1	0	1	1	1	1	0	0	0.5	1.1	0	0	0	0	0	0	multiple names: no number
I10866/10-SU-28-D1-E-20	olald2019	Spain	0	1	0	1	1	1	1	0	0	0	0	0	0	0	0	1	0
I10892/SJR'15-1846	olald2019	Spain	0	1	0	1	1	1	1	0	0	0	0	0	0	0	0	1.2	0
I10895/SJR'15-1828	olald2019	Spain	0	1	0	1	1	1	1	0	0	0	0	0	0	0	0	1	0
I10897/SJR'17-2099	olald2019	Spain	0	1	0	1	1	1	1	0	0	0	0	0	0	0	0	1	0
I1096 / M10-76	mathi2015	Türkiye	0	1	0	1	1	1	1	0	0	0.5	1.3	0	0	0	0	0	0	multiple names: no number
I1097 / M10-271	mathi2015	Türkiye	0	1	0	1	1	1	1	0	0	0.5	1.1	0	0	0	0	0	0	multiple names: no number
I1098 / M10-352	mathi2015	Türkiye	0	1	0	1	1	1	1	0	0	0.5	1.1	0	0	0	0	0	0	multiple names: no number
I1099 / L11-S-488	mathi2015	Türkiye	0	1	0	1	1	1	1	0	0	0.5	1.1	0	0	0	0	0	0	multiple names: no number
I11301/Ar-J14	olald2019	Spain	0	1	0	1	1	1	1	0	1	0	0	1	0	0	1	1	0
I1100 / M11-351	mathi2015	Türkiye	0	1	0	1	1	1	1	0	0	0.5	1.1	0	0	0	0	0	0	multiple names: no number
I1101 / M11-352a	mathi2015	Türkiye	0	1	0	1	1	1	1	0	0	0.5	1.1	0	0	0	0	0	0	multiple names: no number
I1102 / M11-354	mathi2015	Türkiye	0	1	0	1	1	1	1	0	0	0.5	1.1	0	0	0	0	0	0	multiple names: no number
I1103 / M11-S-350	mathi2015	Türkiye	0	1	0	1	1	1	1	0	0	0.5	1.1	0	0	0	0	0	0	multiple names: no number
I1579 / M13-72	mathi2015	Türkiye	0	1	0	1	1	1	1	0	0	1	1.2	0	1.2	0	0	0	0	multiple names: no number
I1580 / L12-393	mathi2015	Türkiye	0	1	0	1	1	1	1	0	0	0.1	0.1	0	0	0	1	0	0	multiple names: no number
I1581 / L12-502	mathi2015	Türkiye	0	1	0	1	1	1	1	0	0	0.1	0.1	0	0	0	0	0	0	multiple names: no number
I1583/L14-200	mathi2015	Türkiye	0	1	0	1	1	1	1	0	0	0.5	1.3	0	0	0	0	0	0	multiple names: no number
I1585 / M11-59	mathi2015	Türkiye	0	1	0	1	1	1	1	0	0	0.1	1.1	0	0	0	0	0	0	multiple names: no number
UzOO-70	dersa2013	Russia	0	1	1	1	1	0	1	0	1	0	0	0	0	0	0	0	1.2
Gonur Tomb 1368 Sample 20 (I6310)	naras2019	Turkmenistan	0	1	0	1	1	1	0	0	0	1	1.2	1	1.2	1.1	1.2	0	0
ANAU1 (I4085)	naras2019	Turkmenistan	0	0	0	1	0	1	0	0	0	0	0	0	0	0	0	0	0
ANAU2 (I4086)	naras2019	Turkmenistan	0	0	0	1	0	1	0	0	0	0	0	0	0	0	0	0	0
ANAU3 (I4087)	naras2019	Turkmenistan	0	0	0	1	0	1	0	0	0	0	0	0	0	0	0	0	0
Gonur 2000 Tomb 1646 Sample 39 (I6122)	naras2019	Turkmenistan	0	1	0	1	1	1	0	0	1	1	1.2	1	1.2	1.1	1.2	0	0
Gonur 2003 Area 5 Cist N3011 N31m (I3365)	naras2019	Turkmenistan	0	1	0	1	1	1	0	0	1	1	1.2	1	1.2	1.1	1.2	0	0
Gonur 2003 Tomb 1906 Sample 49 (I6125)	naras2019	Turkmenistan	0	1	0	1	1	1	0	0	1	0	1.1	0	1	1.1	1.2	0	0
I12410/MB1 '08 E-448 Ind 1	olald2019	Spain	0	1	0	1	0	1	0	1	1	0	0	1	0	0	0	1	0
I12514/UE 119A	olald2019	Spain	0	1	0	1	1	1	0	1	0	0	0	1	0	0	0	1	0
Gonur 2003 Tomb 3050 Sample 6 (I6118)	naras2019	Turkmenistan	0	1	0	1	1	1	0	0	1	1	1.2	1	1.3	1.1	0	0	0
I12516/UE 30001-3	olald2019	Spain	0	1	0	1	1	1	0	1	0	0	0	0	0	0	0	1	0
Gonur 2005 Area 10 pit N3300 (1) N22m (I7102)	naras2019	Turkmenistan	0	1	0	1	1	1	0	0	1	1	1.2	1	1.3	1.1	0	0	0
Gonur 2005 Tomb 3483 Sample 5 (I6126)	naras2019	Turkmenistan	0	1	0	1	1	1	0	0	1	1	1.2	1	1.3	1.1	1.2	0	0
I12640/CRCRV285-ADNUB50	olald2019	Spain	0	1	1	1	1	1	1	1	0	0	0	0	0	0	0	1.2	0
I12641/CRCRV110-ADNUB52	olald2019	Spain	0	1	1	1	1	1	1	1	0	0	0	0	0	0	0	1	0
I12642/CRII-193-ADNUB54	olald2019	Spain	0	1	1	1	1	1	1	1	0	0	0	0	0	0	0	1	0
I12643/CRII-107-ADNUB55	olald2019	Spain	0	1	1	1	1	1	1	1	0	0	0	0	0	0	0	1	0
Gonur 2006 Area 10 pit tomb 3300 (2 = individual 2), N23m (I7170)	naras2019	Turkmenistan	0	1	0	1	1	1	0	0	1	1	1.2	1	1.2	1.1	1.2	0	0
Gonur 2006 Area 13 pit 3536 25m (I7171)	naras2019	Turkmenistan	0	1	0	1	1	1	0	0	1	1	1.2	1	1.3	1.1	1	0	0
Gonur 2013 Area 22 shaft tomb N4236 N8m (I7173)	naras2019	Turkmenistan	0	1	0	1	1	1	0	0	1	1	1.2	1	1.2	1.1	1.2	0	0
Gonur skull 3250, UfaNov17-055 (I10411)	naras2019	Turkmenistan	0	1	0	1	1	1	0	0	1	1	1.2	1	1	1	1	0	0
Gonur Tomb 1128 Sample 22 (I6127)	naras2019	Turkmenistan	0	1	0	1	1	1	0	0	0	1	1.2	1	1	1.1	0	0	0
Gonur Tomb 1306 Sample 57 (I6218)	naras2019	Turkmenistan	0	1	0	1	1	1	0	0	0	1	1.2	1	1	1.1	1.2	0	0
Gonur Tomb 1307 Sample 62 (I6120)	naras2019	Turkmenistan	0	1	0	1	1	1	0	0	0	1	1.2	1	1	1.1	1.2	0	0
I1271 / MIR1	mathi2015	Spain	0	1	0	1	1	1	1	0	0	0	0	0	0	0	0	1	0	multiple names: no number
I1272 / MIR2	mathi2015	Spain	0	1	0	1	1	1	1	0	0	0	0	0	0	0	0	1	0	multiple names: no number
I1274 / MIR11	mathi2015	Spain	0	1	0	1	1	1	1	0	0	0	0	0	0	0	0	1	0	multiple names: no number
I1276 / MIR13	mathi2015	Spain	0	1	0	1	1	1	1	0	0	0	0	0	0	0	0	1	0	multiple names: no number
I1277 / MIR14	mathi2015	Spain	0	1	0	1	1	1	1	0	0	0	0	0	0	0	0	1	0	multiple names: no number
I1280 / MIR17	mathi2015	Spain	0	1	0	1	1	1	1	0	0	0	0	0	0	0	0	1	0	multiple names: no number
Gonur Tomb 1415 Sample 46 (I6312)	naras2019	Turkmenistan	0	1	0	1	1	1	0	0	0	1	1.2	1	1.2	1.1	0	0	0
I1281 / MIR18	mathi2015	Spain	0	1	0	1	1	1	1	0	0	0	0	0	0	0	0	1	0	multiple names: no number
I1282 / MIR19	mathi2015	Spain	0	1	0	1	1	1	1	0	0	0	0	0	0	0	0	1	0	multiple names: no number
I1284 / MIR21	mathi2015	Spain	0	1	0	1	1	1	1	0	0	0	0	0	0	0	0	1	0	multiple names: no number
Gonur Tomb 1466 Sample 25 (I7101)	naras2019	Turkmenistan	0	1	0	1	1	1	0	0	0	1	1.2	1	1.2	1.1	0	0	0
Gonur Tomb 1651 Sample 45 (I6318)	naras2019	Turkmenistan	0	1	0	1	1	1	0	0	0	1	1.2	1	1.2	1.1	1.2	0	0
I12878/MB1 '08 E-449 Ind 1	olald2019	Spain	0	1	0	1	0	1	0	1	1	0	0	1	0	0	0	1	0
I12879/HG-E10	olald2019	Spain	0	1	0	1	1	1	0	1	0	1	1.1	0	0	0	0	1	0
I1300 / MIR22	mathi2015	Spain	0	1	0	1	1	1	1	0	0	0	0	0	0	0	0	1	0	multiple names: no number
I1302 / MIR24	mathi2015	Spain	0	1	0	1	1	1	1	0	0	0	0	0	0	0	0	1	0	multiple names: no number
I1303 / MIR25	mathi2015	Spain	0	1	0	1	1	1	1	0	0	0	0	0	0	0	0	1	0	multiple names: no number
I1310/E-459_No148	olald2019	Spain	0	1	1	1	1	1	1	0	1	0	0	0	0	0	0	1	0
I1311/E-498; Nº617	olald2019	Spain	0	1	1	1	1	1	1	0	1	0	0	0	0	0	0	1	0
I1312_d/E-459_No6	olald2019	Spain	0	1	1	1	1	1	1	0	1	0	0	0	0	0	0	1	0
I1313_d/E-459_No147	olald2019	Spain	0	1	1	1	1	1	1	0	1	0	0	0	0	0	0	1	0
I1314 / MIR26	mathi2015	Spain	0	1	0	1	1	1	1	0	0	0	0	0	0	0	0	1	0	multiple names: no number
Gonur Tomb 3037 Sample 4 (I6117)	naras2019	Turkmenistan	0	1	0	1	1	1	0	0	1	0	0	0	0	0	0	0	0
I1836/CG13-5135	olald2019	Spain	0	1	0	1	1	1	1	0	0	0	0	0	1	1	0	1	0
I1845/LHUE-Pet1, LHUE-2010, CUADRO KII, Sector 7, L-IV	olald2019	Spain	0	not applicable	not applicable	1	not applicable	0	1	0	1	0	0	0	0	0	0	1	0	"This site was described in Lipson et al. 2017 (13)."; no further details,
I1846/LHUE-Pet3: LHUE-2010, CUADRO K12, Lecho 5	olald2019	Spain	0	not applicable	not applicable	1	not applicable	0	1	0	1	0	0	0	0	0	0	1	0	"This site was described in Lipson et al. 2017 (13)."; no further details,
I1977/ES.2/4-4	olald2019	Spain	0	not applicable	not applicable	1	not applicable	1	1	0	0	0	0	0	0	0	0	1	0	"This site was described in Lipson et al. 2017 (13)."; little more details
I1978/LHUE-Pet2: LHUE-2010, CUADRO K10, Sector 5	olald2019	Spain	0	not applicable	not applicable	1	not applicable	0	1	0	1	0	0	0	0	0	0	1	0	"This site was described in Lipson et al. 2017 (13)."; no further details,
I2469/ES.2/4-3	olald2019	Spain	0	not applicable	not applicable	1	not applicable	1	1	0	0	0	0	0	0	0	0	1	0	"This site was described in Lipson et al. 2017 (13)."; little more details
I2470/ES.3/4-1	olald2019	Spain	0	not applicable	not applicable	1	not applicable	1	1	0	0	0	0	0	0	0	0	1	0	"This site was described in Lipson et al. 2017 (13)."; little more details
I1982/Ond zis 3D-2.19	olald2019	Spain	0	1	0	1	1	1	1	0	0	0	0	1	0	0	1	1	0
I2471/ES.3/4-2	olald2019	Spain	0	not applicable	not applicable	1	not applicable	1	1	0	0	0	0	0	0	0	0	1	0	"This site was described in Lipson et al. 2017 (13)."; little more details
I2472/ES.3/4-4	olald2019	Spain	0	not applicable	not applicable	1	not applicable	1	1	0	0	0	0	0	0	0	0	1	0	"This site was described in Lipson et al. 2017 (13)."; little more details
Gonur tomb 3220, skeleton 3, UfaNov17-005 (I11042)	naras2019	Turkmenistan	0	1	0	1	1	1	0	0	1	1	1.2	1	1.2	1.1	1.1	0	0
I3758/LHY136	olald2019	Spain	0	not applicable	not applicable	1	not applicable	1	1	1	0	0	0	0	0	0	0	1	0	"This site was described in Nuñez et al. 2016"; no more details
I3209/Q4[-125/-144]	olald2019	Spain	0	1	0	1	1	1	1	0	0	0	0	0	0	0	0	1	0
Gonur tomb 3385, UfaNov17-015 (I12255)	naras2019	Turkmenistan	0	1	0	1	1	1	0	0	0	1	1.2	1	1.3	1.1	1.2	0	0
Gonur tomb 3699, UfaNov17-002 (I11040)	naras2019	Turkmenistan	0	1	0	1	1	1	0	0	1	1	1.2	1	1.2	1.1	1.2	0	0
Gonur Tomb 3734, UfaNov17-017 (I10410)	naras2019	Turkmenistan	0	1	0	1	1	1	0	0	1	1	1.2	1	1.2	1.1	1.1	0	0
MOS290, IE-10-33 (I12486)	naras2019	Turkmenistan	0	1	0	1	1	1	0	1	1	0	0	0	0	0	0	0	0
MOS293, Geoksyur 1, 163, IE-10-29 (I8503)	naras2019	Turkmenistan	0	1	0	1	1	1	0	1	1	0	0	0	0	0	0	0	0
MOS295, Geoksyur 1, 1963, N 139, Tolos "Ц", IE-10-35 (I8504)	naras2019	Turkmenistan	0	1	0	1	1	1	0	1	1	0	0	0	0	0	0	0	0
MOS296, IE-10-47 (I12484)	naras2019	Turkmenistan	0	1	0	1	1	1	0	1	1	0	0	0	0	0	0	0	0
MOS297, IE-10-48 (I12482)	naras2019	Turkmenistan	0	1	0	1	1	1	0	1	1	0	0	0	0	0	0	0	0
MOS298, Geoksyur 1, 1963, N129, Tolos "Ф", IE-10-46 (I8505)	naras2019	Turkmenistan	0	1	0	1	1	1	0	1	1	0	0	0	0	0	0	0	0
MOS312, IE-10-52 (I12481)	naras2019	Turkmenistan	0	1	0	1	1	1	0	1	1	0	0	0	0	0	0	0	0
MOS313, IE-10-51 (I12483)	naras2019	Turkmenistan	0	1	0	1	1	1	0	1	1	0	0	0	0	0	0	0	0
I3484/TEBO'04 Tumba 4 Ind 2	olald2019	Spain	0	1	0	1	1	1	1	0	1	0	0	1	0	0	1	1	0
I3485/TEBO'04 Tumba 4 Ind 1	olald2019	Spain	0	1	0	1	1	1	1	0	1	0	0	1	0	0	1	1.2	0
I3486/S-EVA 26078	olald2019	Spain	0	1	0	1	1	1	1	0	0	0	0	0	0	0	0	1.2	0
I3487/S-EVA 26688	olald2019	Spain	0	1	0	1	1	1	1	0	0	0	0	0	0	0	0	1	0
I3488/S-EVA 22926	olald2019	Spain	0	1	0	1	1	1	1	0	0	0	0	0	0	0	0	1.2	0
MOS318, IE-10-13 (I12480)	naras2019	Turkmenistan	0	1	0	1	1	1	0	1	1	0	0	0	0	0	0	0	0
MOS319, Geoksyur 1, 1963, Skull N124, IE-10-14 (I8524)	naras2019	Turkmenistan	0	1	0	1	1	1	0	1	1	0	0	0	0	0	0	0	0
MOS320 MOS320, Geoksyur 1, 1963, N 130, Tolos "S", IE-10-21 (I8525)	naras2019	Turkmenistan	0	1	0	1	1	1	0	1	1	0	0	0	0	0	0	0	0
I3493/S-EVA 26050	olald2019	Spain	0	1	0	1	1	1	1	1	0	0	0	1	0	0	0	1	0
I3494/CF-1	olald2019	Spain	0	1	0	1	1	1	1	0	1	1	0	1	1	1	0	1	0
MOS321, IE-10-22 (I12478)	naras2019	Turkmenistan	0	1	0	1	1	1	0	1	1	0	0	0	0	0	0	0	0
MOS322, IE-10-16 (I12479)	naras2019	Turkmenistan	0	1	0	1	1	1	0	1	1	0	0	0	0	0	0	0	0
MOS323, Geoksyur 1, 1964, 188, Tolos "Щ", IE-10-15 (I8526)	naras2019	Turkmenistan	0	1	0	1	1	1	0	1	1	0	0	0	0	0	0	0	0
I3576/sepultura 27	olald2019	Spain	0	1	0	1	1	1	1	0	1	0	0	0	0	0	0	1	0
MOS324, Geoksyur 1, 1964, 172, вяпе, IE-10-23 (I8527)	naras2019	Turkmenistan	0	1	0	1	1	1	0	1	1	0	0	0	0	0	0	0	0
MOS325, Geoksyur 1, 1963, N43, Tolos "K", IE-10-18 (I8528)	naras2019	Turkmenistan	0	1	0	1	1	1	0	1	1	0	0	0	0	0	0	0	0
MOS326, Geoksyur 1, 1965, N206, IE-10-8 (I8529)	naras2019	Turkmenistan	0	1	0	1	1	1	0	1	1	0	0	0	0	0	0	0	0
MOS327, Geoksyur, 1963, grave 92 ч, Tolos "P", GS-1, вяие, IE-10-1 (I8530)	naras2019	Turkmenistan	0	1	0	1	1	1	0	1	1	0	0	0	0	0	0	0	0
MOS328, Geoksyur 1, 1964, 164, IE-10-2 (I8531)	naras2019	Turkmenistan	0	1	0	1	1	1	0	1	1	0	0	0	0	0	0	0	0
MOS329, IE-10-9 (I12487)	naras2019	Turkmenistan	0	1	0	1	1	1	0	1	1	0	0	0	0	0	0	0	0
MOS330, Geoksyur 1, 1963, Skull N107, Tolos "Ч", IE-10-4 (I8532)	naras2019	Turkmenistan	0	1	0	1	1	1	0	1	1	0	0	0	0	0	0	0	0
I3585/Tumba XVIII	olald2019	Spain	0	1	0	1	1	1	1	0	1	0	0	0	0	0	0	1	0
I3756/TEBO'03, D8 UE12; Tumba 1	olald2019	Spain	0	1	0	1	1	1	1	0	1	1	1.2	1	0	0	0	1	0
I3759/LHY073	olald2019	Spain	0	not applicable	not applicable	1	not applicable	1	1	1	0	0	0	0	0	0	0	1	0	"This site was described in Nuñez et al. 2016"; no more details
I4246/RISE697, sample #7, Fondo 5 UE05 Muerto 1	olald2019	Spain	0	not applicable	not applicable	1	not applicable	1	1	0	1	0	0	0	0	0	0	1	0	"This site was described in Olalde et al. 2018"; little more details
I6470/RISE912	olald2019	Spain	0	not applicable	not applicable	1	not applicable	1	1	0	0	0	0	0	0	0	0	1	0	"This site was described in Olalde et al. 2018"; little more details
MOS333, IE-10-6 (I12485)	naras2019	Turkmenistan	0	1	0	1	1	1	0	1	1	0	0	0	0	0	0	0	0
StPet14, site II, grave 167, individual 4 (I4635)	naras2019	Turkmenistan	0	1	1	1	1	1	0	0	1	1	1.2	1	1.2	1.1	1.2	0	0	no cyrillic
StPet24, site II, grave 265, Museum ID 7651-136 (I6668)	naras2019	Turkmenistan	0	1	1	1	1	1	0	0	1	1	1.2	1	1.2	1	1.2	0	0	no cyrillic
StPet26, site II, grave 178, individual 4 (I6670)	naras2019	Turkmenistan	0	1	1	1	1	1	0	0	1	0	0	1	0	0	0	0	0	no cyrillic
StPet27, site II, grave 235, individual 13, Museum ID 7651-108 (I6671)	naras2019	Turkmenistan	0	1	1	1	1	1	0	0	1	1	1.2	1	1	1	1	0	0	no cyrillic
StPet34, grave 16, Museum ID 7651-153 (I6675)	naras2019	Turkmenistan	0	1	0	1	1	1	1	1	1	1	1.2	1	1.2	1.1	1.2	0	0
I 4112 / Grave 1	mathi2018	Ukraine	0	1	0	1	1	1	1	1	1	0	0	0	0	0	0	0	0
I 5879 / Grave 78	mathi2018	Ukraine	0	1	0	1	1	1	1	1	1	0	0	0	0	0	0	0	0
I 5888 / Grave 27	mathi2018	Ukraine	0	1	0	1	1	1	1	1	1	0	0	0	0	0	0	0	0
I3980/Individuo 221	olald2019	Spain	0	1	0	1	0	1	1	0	1	0	0	0	0	0	0	1	0
I1733 / 6462-30	mathi2018	Ukraine	0	1	0	1	1	1	1	0	0	0	0	0	0	0	0	0	0
I2015 / Yamna 4	mathi2018	Ukraine	0	1	0	1	1	1	1	1	1	1	1.2	1	1.2	1.1	1.2	0	0
I3983/Tumba 19	olald2019	Spain	0	1	0	1	1	1	1	0	1	0	0	0	0	0	0	1	0
I3997/LLBE-30593	olald2019	Spain	0	1	0	1	1	1	1	0	1	1	0	1	1.2	0	0	1	0
I3141 / Yamna 5	mathi2018	Ukraine	0	1	0	1	1	1	1	1	1	1	1.2	1	1.3	1.1	1.1	0	0
I3151 / 6 V6a-H6 – V3.15.1	mathi2018	Ukraine	0	1	0	1	1	1	1	1	0	0	0	1	1	1	0	0	0
I4245/RISE695, sample #5, A35 ext. El. 03-VII. Ue 03, Ind 1	olald2018	Spain	0	1	0	1	1	1	1	1	1	1	1.2	1	1.2	0	1	1	0
I6618/Hume 1A, 443	olald2019	Spain	0	not applicable	not applicable	1	not applicable	1	1	0	1	0	0	0	0	0	0	1	0	"This site was described in Szécsényi-Nagy et al. 2017"; little more details
I4247/RISE698, sample #8, Fondo 5 UE05	olald2018	Spain	0	1	0	1	1	1	1	1	1	1	1.1	1	0	0	1	1	0
I3714	mathi2018	Ukraine	0	1	1	1	1	1	1	0	1	1	1.2	0	0	0	1.2	0	0
I5869 / Grave 8	mathi2018	Ukraine	0	1	1	1	1	1	1	0	1	0	0	0	0	0	0	0	0
I5957 / Grave 10	mathi2018	Ukraine	0	1	1	1	1	1	1	0	1	0	0	0	0	0	0	0	0
I6133 / Grave 13	mathi2018	Ukraine	0	1	1	1	1	1	1	0	1	0	0	0	0	0	0	0	0
I25187	liu2022	USA	0	1	0	1	1	1	0	0	0	0	0	1	0	0	0	0	0
I4562/GC.2.138.n158	olald2019	Spain	0	1	0	1	1	1	1	0	0	0	0	1	0	0	0	1	0
I25188	liu2022	USA	0	1	0	1	1	1	0	0	0	0	0	1	0	0	0	0	0
I4565/GC.I-1-c.n10	olald2019	Spain	0	1	0	1	1	1	1	0	0	0	0	1	0	0	0	1	0
I5665/RISE911	olald2018	Spain	0	1	0	1	1	1	1	1	1	1	1.3	1	1.2	1.1	0	1	0
VAD001/E45	olald2019	Spain	0	not applicable	not applicable	1	not applicable	1	1	0	0	0	0	0	0	0	0	1	0	"This site was described in Szécsényi-Nagy et al. 2017"; no more details
I25190	liu2022	USA	0	1	0	1	1	1	0	0	0	0	0	1	0	0	0	0	0
I25191	liu2022	USA	0	1	0	1	1	1	0	0	0	0	0	1	0	0	0	0	0
I16818	liu2022	USA	0	1	0	1	1	1	1	0	1	0	0	0	0	0	0	0	0
I16997	liu2022	USA	0	1	0	1	1	1	1	0	1	0	0	0	0	0	0	0	0
I18440	liu2022	USA	0	1	0	1	1	1	1	0	1	0	0	0	0	0	0	0	0
I18442	liu2022	USA	0	1	0	1	1	1	1	0	1	0	0	0	0	0	0	0	0
VAD002/E47	olald2019	Spain	0	not applicable	not applicable	1	not applicable	1	1	0	0	0	0	0	0	0	0	1	0	"This site was described in Szécsényi-Nagy et al. 2017"; no more details
I18443	liu2022	USA	0	1	0	1	1	1	1	0	1	0	0	0	0	0	0	0	0
I18444	liu2022	USA	0	1	0	1	1	1	1	0	1	0	0	0	0	0	0	0	0
VAD003/E69	olald2019	Spain	0	not applicable	not applicable	1	not applicable	1	1	0	0	0	0	0	0	0	0	1	0	"This site was described in Szécsényi-Nagy et al. 2017"; no more details
I18450	liu2022	USA	0	1	0	1	1	1	1	0	1	0	0	0	0	0	0	0	0
VAD005/E77	olald2019	Spain	0	not applicable	not applicable	1	not applicable	1	1	0	0	0	0	0	0	0	0	1	0	"This site was described in Szécsényi-Nagy et al. 2017"; no more details
I6604/Yese 2A, Area 10 UE03 E01 Ind 2	olald2018	Spain	0	1	0	1	1	1	1	1	1	1	0	1	0	0	1	1	0
I6605/Yese 3A, Area 10 UE05 E07 Ind 1	olald2018	Spain	0	1	0	1	1	1	1	1	1	0	0	1	0	0	1	1	0
I6608/Yese 5A, Area 36 E02 Ind 2	olald2018	Spain	0	1	0	1	1	1	1	1	1	0	0	1	0	0	0	1	0
I18462	liu2022	USA	0	1	0	1	1	1	1	0	1	0	0	0	0	0	0	0	0
I6610/Yese 7B, Area 10 UE05 E07 Ind 8	olald2018	Spain	0	1	0	1	1	1	1	1	1	0	0	1	0	0	1	1	0
I18494	liu2022	USA	0	1	0	1	1	1	1	0	1	0	0	0	0	0	0	0	0
I18498	liu2022	USA	0	1	0	1	1	1	1	0	1	0	0	0	0	0	0	0	0
I18501	liu2022	USA	0	1	0	1	1	1	1	0	1	0	0	0	0	0	0	0	0
I6623/RISE696, sample #6, A35 ext. El. 03-VII. Ue 03, Ind 2	olald2018	Spain	0	1	0	1	1	1	1	1	1	0.5	1.3	1	1	0	1	1	0
I18502	liu2022	USA	0	1	0	1	1	1	1	0	1	0	0	0	0	0	0	0	0
I18503	liu2022	USA	0	1	0	1	1	1	1	0	1	0	0	0	0	0	0	0	0
I7160/CH-08-C15-UE1514-E16	olald2019	Spain	0	1	0	1	1	1	1	0	0	0	0	0	0	0	0	1	0
I7162/LM-16-Sep1	olald2019	Spain	0	1	0	1	0	1	1	0	1	1	0	1	0	0	1.1	1	0
I18504	liu2022	USA	0	1	0	1	1	1	1	0	1	0	0	0	0	0	0	0	0
I18958	liu2022	USA	0	1	0	1	1	1	1	0	1	0	0	0	0	0	0	0	0
I18959	liu2022	USA	0	1	0	1	1	1	1	0	1	0	0	0	0	0	0	0	0
I24230	liu2022	USA	0	1	0	1	1	1	1	0	1	0	0	0	0	0	0	0	0
I24236	liu2022	USA	0	1	0	1	1	1	1	0	1	0	0	0	0	0	0	0	0
I24237	liu2022	USA	0	1	0	1	1	1	1	0	1	0	0	0	0	0	0	0	0
I24239	liu2022	USA	0	1	0	1	1	1	1	0	1	0	0	0	0	0	0	0	0
I24240	liu2022	USA	0	1	0	1	1	1	1	0	1	0	0	0	0	0	0	0	0
I24241	liu2022	USA	0	1	0	1	1	1	1	0	1	0	0	0	0	0	0	0	0
I24242	liu2022	USA	0	1	0	1	1	1	1	0	1	0	0	0	0	0	0	0	0
I24243	liu2022	USA	0	1	0	1	1	1	1	0	1	0	0	0	0	0	0	0	0
I7547/CH-08-C12-UE1210-E2	olald2019	Spain	0	1	0	1	1	1	1	0	0	0	0	0	0	0	0	1	0
I7549/CH-08-C12-UE1214-E6	olald2019	Spain	0	1	0	1	1	1	1	0	0	0	0	0	0	0	0	1	0
I7550/CH-08-C15-UE1502-E4	olald2019	Spain	0	1	0	1	1	1	1	0	0	0	0	0	0	0	0	1	0
I24244	liu2022	USA	0	1	0	1	1	1	1	0	1	0	0	0	0	0	0	0	0
I24246	liu2022	USA	0	1	0	1	1	1	1	0	1	0	0	0	0	0	0	0	0
I7594/LL2	olald2019	Spain	0	1	0	1	1	1	1	0	0	0	0	0	1	1	0	1	0
I7595/LL11	olald2019	Spain	0	1	0	1	1	1	1	0	0	0	0	0	1	1	0	1	0
I7597/LL24	olald2019	Spain	0	1	0	1	1	1	1	0	0	0	0	0	1	1	0	1.2	0
I7598/LL25	olald2019	Spain	0	1	0	1	1	1	1	0	0	0	0	0	1	1	0	1	0
I7600/LL12	olald2019	Spain	0	1	0	1	1	1	1	0	0	0	0	0	1	1	0	1.2	0
I7601/LL10	olald2019	Spain	0	1	0	1	1	1	1	0	0	0	0	0	0	0	0	1	0
I24247	liu2022	USA	0	1	0	1	1	1	1	0	1	0	0	0	0	0	0	0	0
I24248	liu2022	USA	0	1	0	1	1	1	1	0	1	0	0	0	0	0	0	0	0
I24249	liu2022	USA	0	1	0	1	1	1	1	0	1	0	0	0	0	0	0	0	0
I24250	liu2022	USA	0	1	0	1	1	1	1	0	1	0	0	0	0	0	0	0	0
I24251	liu2022	USA	0	1	0	1	1	1	1	0	1	0	0	0	0	0	0	0	0
I7642/LL27	olald2019	Spain	0	1	0	1	1	1	1	0	0	0	0	0	0	0	0	1	0
I7643/LL3	olald2019	Spain	0	1	0	1	1	1	1	0	0	0	0	0	1	1	0	1	0
I7644/LL4	olald2019	Spain	0	1	0	1	1	1	1	0	0	0	0	0	1	1	0	1	0
I7645/LL5	olald2019	Spain	0	1	0	1	1	1	1	0	0	0	0	0	1	1	0	1	0
I7646/LL7	olald2019	Spain	0	1	0	1	1	1	1	0	0	0	0	0	1	1	0	1	0
I7647/LL9	olald2019	Spain	0	1	0	1	1	1	1	0	0	0	0	0	0	0	0	1	0
I24252	liu2022	USA	0	1	0	1	1	1	1	0	1	0	0	0	0	0	0	0	0
I24253	liu2022	USA	0	1	0	1	1	1	1	0	1	0	0	0	0	0	0	0	0
I24254	liu2022	USA	0	1	0	1	1	1	1	0	1	0	0	0	0	0	0	0	0
I24255	liu2022	USA	0	1	0	1	1	1	1	0	1	0	0	0	0	0	0	0	0
I24256	liu2022	USA	0	1	0	1	1	1	1	0	1	0	0	0	0	0	0	0	0
I7679/CH-08-C14A-UE1402-E21	olald2019	Spain	0	1	0	1	1	1	1	0	0	0	0	0	0	0	0	1	0
I24257	liu2022	USA	0	1	0	1	1	1	1	0	1	0	0	0	0	0	0	0	0
I24258	liu2022	USA	0	1	0	1	1	1	1	0	1	0	0	0	0	0	0	0	0
I24260	liu2022	USA	0	1	0	1	1	1	1	0	1	0	0	0	0	0	0	0	0
I8130/C. Cocina-25-7-41-capa 2	olald2019	Spain	0	1	0	1	1	1	1	0	0	0	0	1	1	1	0	1	0
I8131/A56-2017-UE5114 Diente 2, Diente 3	olald2019	Spain	0	1	0	1	1	1	1	0	0	0	0	0	0	0	1	1	0
I24261	liu2022	USA	0	1	0	1	1	1	1	0	1	0	0	0	0	0	0	0	0
I8134/CH-08-C17A-UE1709-E4	olald2019	Spain	0	1	0	1	1	1	1	0	0	0	0	0	0	0	0	1	0
I8136/19	olald2019	Spain	0	1	0	1	1	1	1	1	1	0	0	0	0	0	0	1	0
I8140_d/13	olald2019	Spain	0	1	0	1	0	1	0	0	0	0	0	1	0	0	0	1	0
I24262	liu2022	USA	0	1	0	1	1	1	1	0	1	0	0	0	0	0	0	0	0
I24263	liu2022	USA	0	1	0	1	1	1	1	0	1	0	0	0	0	0	0	0	0
I8144/8	olald2019	Spain	0	1	0	1	1	1	1	1	1	0	0	0	0	0	0	1	0
I24264	liu2022	USA	0	1	0	1	1	1	1	0	1	0	0	0	0	0	0	0	0
I24265	liu2022	USA	0	1	0	1	1	1	1	0	1	0	0	0	0	0	0	0	0
I24518	liu2022	USA	0	1	0	1	1	1	1	0	1	0	0	0	0	0	0	0	0
I24519	liu2022	USA	0	1	0	1	1	1	1	0	1	0	0	0	0	0	0	0	0
I24520	liu2022	USA	0	1	0	1	1	1	1	0	1	0	0	0	0	0	0	0	0
I24522	liu2022	USA	0	1	0	1	1	1	1	0	1	0	0	0	0	0	0	0	0
I24523	liu2022	USA	0	1	0	1	1	1	1	0	1	0	0	0	0	0	0	0	0
I24524	liu2022	USA	0	1	0	1	1	1	1	0	1	0	0	0	0	0	0	0	0
I24526	liu2022	USA	0	1	0	1	1	1	1	0	1	0	0	0	0	0	0	0	0
I24527	liu2022	USA	0	1	0	1	1	1	1	0	1	0	0	0	0	0	0	0	0
I24528	liu2022	USA	0	1	0	1	1	1	1	0	1	0	0	0	0	0	0	0	0
I24530	liu2022	USA	0	1	0	1	1	1	1	0	1	0	0	0	0	0	0	0	0
I24531	liu2022	USA	0	1	0	1	1	1	1	0	1	0	0	0	0	0	0	0	0
I24532	liu2022	USA	0	1	0	1	1	1	1	0	1	0	0	0	0	0	0	0	0
I24567	liu2022	USA	0	1	0	1	1	1	1	0	1	0	0	0	0	0	0	0	0
I24568	liu2022	USA	0	1	0	1	1	1	1	0	1	0	0	0	0	0	0	0	0
I24572	liu2022	USA	0	1	0	1	1	1	1	0	1	0	0	0	0	0	0	0	0
I24573	liu2022	USA	0	1	0	1	1	1	1	0	1	0	0	0	0	0	0	0	0
I24574	liu2022	USA	0	1	0	1	1	1	1	0	1	0	0	0	0	0	0	0	0
I24575	liu2022	USA	0	1	0	1	1	1	1	0	1	0	0	0	0	0	0	0	0
I24576	liu2022	USA	0	1	0	1	1	1	1	0	1	0	0	0	0	0	0	0	0
I24577	liu2022	USA	0	1	0	1	1	1	1	0	1	0	0	0	0	0	0	0	0
I24578	liu2022	USA	0	1	0	1	1	1	1	0	1	0	0	0	0	0	0	0	0
I8208/12-SU-33-A4-T510	olald2019	Spain	0	1	1	1	1	1	1	0	0	0	0	0	0	0	0	1	0
I24579	liu2022	USA	0	1	0	1	1	1	1	0	1	0	0	0	0	0	0	0	0
I24580	liu2022	USA	0	1	0	1	1	1	1	0	1	0	0	0	0	0	0	0	0
I24581	liu2022	USA	0	1	0	1	1	1	1	0	1	0	0	0	0	0	0	0	0
I24582	liu2022	USA	0	1	0	1	1	1	1	0	1	0	0	0	0	0	0	0	0
I24583	liu2022	USA	0	1	0	1	1	1	1	0	1	0	0	0	0	0	0	0	0
I24584	liu2022	USA	0	1	0	1	1	1	1	0	1	0	0	0	0	0	0	0	0
I24585	liu2022	USA	0	1	0	1	1	1	1	0	1	0	0	0	0	0	0	0	0
I8216/10-SU-28-D1-E-35	olald2019	Spain	0	1	0	1	1	1	1	0	0	0	0	0	0	0	0	1	0
I24586	liu2022	USA	0	1	0	1	1	1	1	0	1	0	0	0	0	0	0	0	0
I24587	liu2022	USA	0	1	0	1	1	1	1	0	1	0	0	0	0	0	0	0	0
I24594	liu2022	USA	0	1	0	1	1	1	1	0	1	0	0	0	0	0	0	0	0
I24595	liu2022	USA	0	1	0	1	1	1	1	0	1	0	0	0	0	0	0	0	0
I24596	liu2022	USA	0	1	0	1	1	1	1	0	1	0	0	0	0	0	0	0	0
I24612	liu2022	USA	0	1	0	1	1	1	1	0	1	0	0	0	0	0	0	0	0
I24613	liu2022	USA	0	1	0	1	1	1	1	0	1	0	0	0	0	0	0	0	0
I24614	liu2022	USA	0	1	0	1	1	1	1	0	1	0	0	0	0	0	0	0	0
I24615	liu2022	USA	0	1	0	1	1	1	1	0	1	0	0	0	0	0	0	0	0
I24616	liu2022	USA	0	1	0	1	1	1	1	0	1	0	0	0	0	0	0	0	0
I24617	liu2022	USA	0	1	0	1	1	1	1	0	1	0	0	0	0	0	0	0	0
I8568/C.E.-2	olald2019	Spain	0	1	0	1	0	1	1	0	0	0	0	1	1	1	1	1	0
I8569/Q1-N-1	olald2019	Spain	0	1	0	1	1	1	1	0	0	0	0	1	0	0	0	1	0
I24618	liu2022	USA	0	1	0	1	1	1	1	0	1	0	0	0	0	0	0	0	0
I25082	liu2022	USA	0	1	0	1	1	1	1	0	1	0	0	0	0	0	0	0	0
Inventario0/4	lipso2017	Spain	0	1	0	1	1	1	1	0	0	0	0	1	0	0	1	1	0
LHUE11J.5	lipso2017	Spain	0	1	0	1	1	1	1	0	0	0	0	1	0	0	1	1	0
LHUE2010.10	lipso2017	Spain	0	1	0	1	1	1	1	0	0	0	0	1	0	0	1	1	0
LHUE2010.11	lipso2017	Spain	0	1	0	1	1	1	1	0	0	0	0	1	0	0	1	1	0
LHUE2014.11J	lipso2017	Spain	0	1	0	1	1	1	1	0	0	0	0	1	0	0	1	1.2	0
LY.II.A.10.15066	lipso2017	Spain	0	1	0	1	0	1	1	0	0	0	0	1	0	0	1	1	0
LY.II.A.10.15067	lipso2017	Spain	0	1	0	1	0	1	1	0	0	0	0	1	0	0	1	1	0
LY.II.A.10.15068	lipso2017	Spain	0	1	0	1	0	1	1	0	0	0	0	1	0	0	1	1	0
LY.II.A.10.15069	lipso2017	Spain	0	1	0	1	0	1	1	0	0	0	0	1	0	0	1	1	0
I24297	liu2022	USA	0	1	0	1	1	1	1	0	1	0	0	0	0	0	0	0	0
I24298	liu2022	USA	0	1	0	1	1	1	1	0	1	0	0	0	0	0	0	0	0
I24299	liu2022	USA	0	1	0	1	1	1	1	0	1	0	0	0	0	0	0	0	0
I24339	liu2022	USA	0	1	0	1	1	1	1	0	1	0	0	0	0	0	0	0	0
Troc1/I0409	haak2015	Spain	0	1	0	1	1	1	1	1	0	0	0	0	0	0	0	1	0	multiple names: no numbering
Troc3/I0410	haak2015	Spain	0	1	0	1	1	1	1	1	0	0	0	0	0	0	0	1	0	multiple names: no numbering
Troc4/I0411	haak2015	Spain	0	1	0	1	1	1	1	1	0	0	0	0	0	0	0	1	0	multiple names: no numbering
Troc5/I0412	haak2015	Spain	0	1	0	1	1	1	1	1	0	0	0	0	0	0	0	1	0	multiple names: no numbering
Troc7/I0413	haak2015	Spain	0	1	0	1	1	1	1	1	0	0	0	0	0	0	0	1	0	multiple names: no numbering
NEO225	allen2024	Sweden	0	1	1	1	1	1	1	0	1	1	1.2	0	0	0	1	1	0
NEO226	allen2024	Sweden	0	1	1	1	1	1	1	0	1	1	1.2	0	0	0	1	1	0
NEO227	allen2024	Sweden	0	1	1	1	1	1	1	0	1	1	1.2	0	0	0	1	1	0
NEO228	allen2024	Sweden	0	1	1	1	1	1	1	0	1	1	1.2	0	0	0	1	1	0
NEO259	allen2024	Sweden	0	1	1	1	1	1	1	1	1	1	0	0	0	0	0	1	0
NEO260	allen2024	Sweden	0	1	1	1	1	1	1	0	1	1	1.3	0	0	0	0	1	0
NEO261	allen2024	Sweden	0	1	1	1	1	1	1	0	1	1	1	0	0	0	0	1	0
NEO679	allen2024	Sweden	0	1	0	1	1	1	1	1	1	1	1.3	0	0	0	0	1	0
Ajvide52 (Ajv52A)	skogl2014	Sweden	0	1	0	0	1	0	1	1	1	0.1	1.3	1	0	0	1.1	1	0
I24340	liu2022	USA	0	1	0	1	1	1	1	0	1	0	0	0	0	0	0	0	0
I24341	liu2022	USA	0	1	0	1	1	1	1	0	1	0	0	0	0	0	0	0	0
I24346	liu2022	USA	0	1	0	1	1	1	1	0	1	0	0	0	0	0	0	0	0
I24347	liu2022	USA	0	1	0	1	1	1	1	0	1	0	0	0	0	0	0	0	0
Gökhem2 (Gök2)	skogl2014	Sweden	0	1	1	0	0	1	1	1	1	1	1.2	1	0.1	0.1	1	1	0
Gökhem4 (Gök4)	skogl2014	Sweden	0	1	1	0	0	1	1	1	1	1	1.2	1	0.1	0.1	1	1	0
Gökhem5 (Gök5)	skogl2014	Sweden	0	1	1	0	0	1	1	1	1	0.1	1.2	1	0.1	0.1	1	1	0
Gökhem7 (Gök7)	skogl2014	Sweden	0	1	1	0	0	1	1	1	1	1	1.2	1	0.1	0.1	1	1	0
I24348	liu2022	USA	0	1	0	1	1	1	1	0	1	0	0	0	0	0	0	0	0
Motala1	lazar2014	Sweden	0	1	0	0	1	1	0	0	0	0	0	1	0	0	1.1	1.2	0
Motala12	lazar2014	Sweden	0	1	0	0	1	1	0	0	0	0	0	1	0	0	1.1	1.2	0
Motala1913	mittn2018	Sweden	0	1	0	1	1	1	1	0	1	1	1.1	1	1	0	1	1	0
Motala2	lazar2014	Sweden	0	1	0	0	1	1	0	0	0	0	0	1	0	0	1.1	1.2	0
Motala3	lazar2014	Sweden	0	1	0	0	1	1	0	0	0	0	0	1	0	0	1.1	1.2	0
Motala300	mittn2018	Sweden	0	1	0	1	1	1	1	0	1	0	1.2	1	1	1	1	1	0
Motala307	mittn2018	Sweden	0	1	0	1	1	1	1	0	1	1	1.1	1	1	1	1	1	0
Motala309	mittn2018	Sweden	0	1	0	1	1	1	1	0	1	1	1.2	1	1	0	1	1	0
Motala311	mittn2018	Sweden	0	1	0	1	1	1	1	0	1	0	1.1	1	1	0	1	1	0
Motala313	mittn2018	Sweden	0	1	0	1	1	1	1	0	1	0	1.1	1	1	0	1	1	0
I24498	liu2022	USA	0	1	0	1	1	1	1	0	1	0	0	0	0	0	0	0	0
I24499	liu2022	USA	0	1	0	1	1	1	1	0	1	0	0	0	0	0	0	0	0
Motala318	mittn2018	Sweden	0	1	0	1	1	1	1	0	1	0	1.1	1	1	1	1	1	0
Motala363	mittn2018	Sweden	0	1	0	1	1	1	1	0	1	1	1.1	1	1	0	1	1	0
Motala4	lazar2014	Sweden	0	1	0	0	1	1	0	0	0	0	0	1	0	0	1.1	1.2	0
Motala4352	mittn2018	Sweden	0	1	0	1	1	1	1	0	1	0	1.3	1	1	1	1	1	0
Motala6	lazar2014	Sweden	0	1	0	0	1	1	0	0	0	0	0	1	0	0	1.1	1.2	0
Motala9	lazar2014	Sweden	0	1	0	0	1	1	0	0	0	0	0	1	0	0	1.1	1.2	0
MotalaAA	mittn2018	Sweden	0	1	0	1	1	1	1	0	1	1	1.1	1	1	0	1	1	0
Olsund	mittn2018	Sweden	0	1	1	1	1	1	1	0	0	0	1.2	1	0	0	0	1	0
RISE174	allen2015	Sweden	0	0	0	0	0	1	0	0	1	1	1.1	0	0	0	0	1	0
RISE175	allen2015	Sweden	0	0	0	0	0	1	0	0	1	1	1.1	1	0	0	0	1	0
RISE179	allen2015	Sweden	0	0	0	0	0	1	0	0	1	1	1.1	1	0	0	0	1	0
RISE207	allen2015	Sweden	0	0	0	0	0	1	0	0	1	1	1.1	0	0	0	0	1	0
RISE210	allen2015	Sweden	0	0	0	0	0	1	0	0	1	1	1.1	0	0	0	0	1	0
RISE94	allen2015	Sweden	0	0	0	0	0	0	0	1	1	1	1.1	0	0	0	0	1	0
RISE97	allen2015	Sweden	0	0	0	0	0	1	0	0	1	1	1.1	0	0	0	0	1	0
RISE98	allen2015	Sweden	0	0	0	0	0	0	0	1	1	1	1.1	0	0	0	0	1	0
Saxtorp 5092; ind. 1	mittn2018	Sweden	0	1	1	1	1	1	1	1	1	1	1.2	0	0	0	1	1	0
Saxtorp 5094; ind. 2	mittn2018	Sweden	0	1	1	1	1	1	1	1	1	1	1.1	0	0	0	1	1	0
Saxtorp 5158T	mittn2018	Sweden	0	1	1	1	1	1	1	1	0	0.5	1.1	0	0	0	1	1	0
Saxtorp 5164; ind. 3	mittn2018	Sweden	0	1	1	1	1	1	1	1	1	0.5	1.1	0	0	0	1	1	0
I24500	liu2022	USA	0	1	0	1	1	1	1	0	1	0	0	0	0	0	0	0	0
I24502	liu2022	USA	0	1	0	1	1	1	1	0	1	0	0	0	0	0	0	0	0
I24503	liu2022	USA	0	1	0	1	1	1	1	0	1	0	0	0	0	0	0	0	0
I24504	liu2022	USA	0	1	0	1	1	1	1	0	1	0	0	0	0	0	0	0	0
I24505	liu2022	USA	0	1	0	1	1	1	1	0	1	0	0	0	0	0	0	0	0
I24506	liu2022	USA	0	1	0	1	1	1	1	0	1	0	0	0	0	0	0	0	0
StoraFörvar11, SfF11	skogl2014	Sweden	0	1	0	0	1	1	1	0	0	0.1	1.1	0	0	0	1	1	0	multiple names: no number
NEO310	allen2024	Turkmenistan	0	1	0	1	1	1	1	1	1	0	0	0	0	0	0	1	0
NEO304	allen2024	Ukraine	0	1	0	1	1	1	1	0	1	0	0	0	0	0	0	1	0
NEO262	allen2024	Ukraine	0	1	0	1	1	1	1	0	1	1	1.3	0	0	0	0	1	0
NEO265	allen2024	Ukraine	0	1	0	1	1	1	1	0	1	1	1.3	0	0	0	0	1	0
NEO268	allen2024	Ukraine	0	1	0	1	1	1	1	1	1	1	1.2	1	1.3	1.1	1.2	1	0
NEO270	allen2024	Ukraine	0	1	0	1	1	1	1	1	1	1	1.2	1	1.3	1.1	1.2	1	0
NEO278	allen2024	Ukraine	0	1	0	1	1	1	1	1	1	1	1.1	0	0	0	0	1	0
NEO300	allen2024	Ukraine	0	1	0	1	1	1	1	0	1	0	0	0	0	0	0	1	0
NEO302	allen2024	Ukraine	0	1	0	1	1	1	1	0	1	0	0	0	0	0	0	1	0
NEO492	allen2024	Ukraine	0	1	0	1	1	1	1	0	1	0	0	1	0	0	1	1	0
NEO494	allen2024	Ukraine	0	1	0	1	1	1	1	0	1	0	0	1	0	0	0	1	0
NEO496	allen2024	Ukraine	0	1	0	1	1	1	1	0	1	0	0	1	0	0	1	1	0
NEO497	allen2024	Ukraine	0	1	0	1	1	1	1	0	1	0	0	1	0	0	1	1	0
NEO498	allen2024	Ukraine	0	1	1	1	0	1	1	0	1	0	0	0	1	0	0	1	0
NEO501	allen2024	Ukraine	0	1	0	1	1	1	1	0	1	0	0	1	0	0	1	1	0
NEO502	allen2024	Ukraine	0	1	1	1	0	1	1	0	1	0	0	0	1	0	0	1	0
NEO503	allen2024	Ukraine	0	1	1	1	0	1	1	0	1	0	0	0	1	0	0	1	0
NEO507	allen2024	Ukraine	0	1	1	1	0	1	1	0	1	0	0	0	1	0	0	1	0
NEO508	allen2024	Ukraine	0	1	1	1	0	1	1	0	1	0	0	0	1	0	0	1	0
NEO509	allen2024	Ukraine	0	1	0	1	1	1	1	1	1	0	0	0	0	0	0	1	0
NEO514	allen2024	Ukraine	0	1	1	1	0	1	1	0	1	0	0	0	1	0	0	1	0
sbj001	günth2018	Sweden	0	1	0	0	0	1	1	0	1	1	1.2	1	0	0	0	1	0
Sf11	günth2018	Sweden	0	1	0	0	1	1	1	0	0	0	1.1	0	0	0	0	1	0
Sf12	günth2018	Sweden	0	1	0	0	1	1	1	0	0	0	1.1	0	0	0	0	1	0
Sf9 / Sf13	günth2018	Sweden	0	1	0	0	1	1	1	0	0	0	1.1	0	0	0	0	1	0
I24507	liu2022	USA	0	1	0	1	1	1	1	0	1	0	0	0	0	0	0	0	0
I24509	liu2022	USA	0	1	0	1	1	1	1	0	1	0	0	0	0	0	0	0	0
I24511	liu2022	USA	0	1	0	1	1	1	1	0	1	0	0	0	0	0	0	0	0
I24512	liu2022	USA	0	1	0	1	1	1	1	0	1	0	0	0	0	0	0	0	0
I24513	liu2022	USA	0	1	0	1	1	1	1	0	1	0	0	0	0	0	0	0	0
I24514	liu2022	USA	0	1	0	1	1	1	1	0	1	0	0	0	0	0	0	0	0
I24515	liu2022	USA	0	1	0	1	1	1	1	0	1	0	0	0	0	0	0	0	0
I24569	liu2022	USA	0	1	0	1	1	1	1	0	1	0	0	0	0	0	0	0	0
I24570	liu2022	USA	0	1	0	1	1	1	1	0	1	0	0	0	0	0	0	0	0
I24588	liu2022	USA	0	1	0	1	1	1	1	0	1	0	0	0	0	0	0	0	0
I24589	liu2022	USA	0	1	0	1	1	1	1	0	1	0	0	0	0	0	0	0	0
I24590	liu2022	USA	0	1	0	1	1	1	1	0	1	0	0	0	0	0	0	0	0
I24591	liu2022	USA	0	1	0	1	1	1	1	0	1	0	0	0	0	0	0	0	0
I24592	liu2022	USA	0	1	0	1	1	1	1	0	1	0	0	0	0	0	0	0	0
I24593	liu2022	USA	0	1	0	1	1	1	1	0	1	0	0	0	0	0	0	0	0
I24597	liu2022	USA	0	1	0	1	1	1	1	0	1	0	0	0	0	0	0	0	0
I24598	liu2022	USA	0	1	0	1	1	1	1	0	1	0	0	0	0	0	0	0	0
I24603	liu2022	USA	0	1	0	1	1	1	1	0	1	0	0	0	0	0	0	0	0
I24604	liu2022	USA	0	1	0	1	1	1	1	0	1	0	0	0	0	0	0	0	0
I24605	liu2022	USA	0	1	0	1	1	1	1	0	1	0	0	0	0	0	0	0	0
I24607	liu2022	USA	0	1	0	1	1	1	1	0	1	0	0	0	0	0	0	0	0
I24608	liu2022	USA	0	1	0	1	1	1	1	0	1	0	0	0	0	0	0	0	0
I24609	liu2022	USA	0	1	0	1	1	1	1	0	1	0	0	0	0	0	0	0	0
UZ-ST-005, Sappali Tepe (ST), Grave 00-102 (I4286)	naras2019	Uzbekistan	0	1	0	1	1	1	0	0	1	0	0	0	0	0	0	0	0	multiple names no cyrillic
MOS308, Kokcha 3 1951, Grave N90, IE-60-8, 659 (I12499)	naras2019	Uzbekistan	0	1	0	1	0	1	0	0	1	0	0	0	0	0	0	0	0
MOS309, 1955, Kokcha 3 1955, Grave N77, IE-60-I9 (I8506)	naras2019	Uzbekistan	0	1	0	1	0	1	0	0	1	0	0	0	0	0	0	0	0
MOS310, Kokcha 3 1954, Grave N5, Skull N1, IE-60-20 (I8507)	naras2019	Uzbekistan	0	1	0	1	0	1	0	0	1	0	0	0	0	0	0	0	0
MOS311, Zaman Baba, 1951, Grave N23, IE-56-1 (I8508)	naras2019	Uzbekistan	0	0	0	1	0	1	0	0	1	0	0	0	0	0	0	0	0
UZ-BST-001, Site 4, Grave 37 (I11025)	naras2019	Uzbekistan	0	1	0	1	1	1	0	0	1	0	0	0	0	0	0	0	0
UZ-BST-004, Site 7, Grave 33 (1), 44-91 (I4156)	naras2019	Uzbekistan	0	1	0	1	1	1	0	0	1	0	0	0	0	0	0	0	0
UZ-BST-005, Site 7, Grave 60, 56-63 (I4157)	naras2019	Uzbekistan	0	1	0	1	1	1	0	0	1	0	0	0	0	0	0	0	0
UZ-BST-006, Site 5, Grave 4, 57-28 (I4158)	naras2019	Uzbekistan	0	1	0	1	1	1	0	0	1	0	0	0	0	0	0	0	0
UZ-BST-007, Site 4, Grave 12 (I4159)	naras2019	Uzbekistan	0	1	0	1	1	1	0	0	1	0	0	0	0	0	0	0	0
UZ-BST-008, Site 7, Grave 84 (2), 58-20 (I11026)	naras2019	Uzbekistan	0	1	0	1	1	1	0	0	1	0	0	0	0	0	0	0	0
UZ-BST-009, Site ?, 58-21, 119-4 (I11028)	naras2019	Uzbekistan	0	1	0	1	1	1	0	0	0	0	0	0	0	0	0	0	0
UZ-BST-010, Site 7, Grave 84, 56-62 (I5605)	naras2019	Uzbekistan	0	1	0	1	1	1	0	0	1	0	0	0	0	0	0	0	0
UZ-BST-011, Site 4, Grave 26, 57-030 (I5604)	naras2019	Uzbekistan	0	1	0	1	1	1	0	0	1	0	0	0	0	0	0	0	0
UZ-BST-012, Site 4, Grave 41, 57-29 (I11521)	naras2019	Uzbekistan	0	1	0	1	1	1	0	0	1	0	0	0	0	0	0	0	0
UZ-BST-013, Site 4, Grave 20 (I11519)	naras2019	Uzbekistan	0	1	0	1	1	1	0	0	1	0	0	0	0	0	0	0	0
UZ-BST-014, Site 5, Grave 11 (I4899)	naras2019	Uzbekistan	0	1	0	1	1	1	0	0	1	0	0	0	0	0	0	0	0
UZ-JAR-008, Jarkutan 4a 1975, Grave 206 (I4161)	naras2019	Uzbekistan	0	1	1	1	1	1	0	0	1	0	0	0	0	0	0	0	0	multiple names no cyrillic
UZ-JAR-021, Jarkutan, XG-1980, Catacomb N. 6, 56-95 (I4901)	naras2019	Uzbekistan	0	1	1	1	1	1	0	0	1	0	0	0	0	0	0	0	0	multiple names no cyrillic
UZ-JAR-022, Jarkutan, Catacomb N3, п. 2, XG-1980, 56-97 (I5608)	naras2019	Uzbekistan	0	1	1	1	1	1	0	0	1	0	0	0	0	0	0	0	0	multiple names no cyrillic
UZ-KKC-001, Kashkarchi, burial N. 1, 14-46 (I4153)	naras2019	Uzbekistan	0	1	0	1	1	1	1	0	0	0	0	0	0	0	0	0	0
UZ-KKC-003, Kashkarchi, N. 3, 14-47 (I4255)	naras2019	Uzbekistan	0	1	0	1	1	1	1	0	0	0	0	0	0	0	0	0	0
UZ-ST-003, Sappali Tepe (ST) 1971, 38, Grave 00-95 (I4285)	naras2019	Uzbekistan	0	1	0	1	1	1	0	0	1	0	0	0	0	0	0	0	0	multiple names no cyrillic
UZ-ST-010, Sappali Tepe (ST) 1975, 6, Grave 02-05 (I7493)	naras2019	Uzbekistan	0	1	0	1	1	1	0	0	1	0	0	0	0	0	0	0	0	multiple names no cyrillic
UZ-ST-012, Sappali Tepe (ST), Grave 00-61 (I7420)	naras2019	Uzbekistan	0	1	0	1	1	1	0	0	1	0	1.2	1	0	0	0	0	0	multiple names no cyrillic
UZ-ST-015, Sappali Tepe (ST), Grave 00-75 (I4288)	naras2019	Uzbekistan	0	1	0	1	1	1	0	0	1	0	1.2	1	0	0	0	0	0	multiple names no cyrillic; problems with identifying the individual explained in detail
I5359/19.210/28.593	olald2018	Wales	0	1	0	1	1	1	1	0	0	0	0	1	1	1	1	0	0
I5364/25.221/2.48	olald2018	Wales	0	1	1	1	1	1	1	0	1	1	1	1	1	1	1	0	0
BNL002	papac2021	Czech Republic	0	1	1	1	1	1	1.1	1	1	1	1.3	1	1.2	1.1	1.2	0	0
BNL004	papac2021	Czech Republic	0	1	1	1	1	1	1.1	1	1	1	1.3	1	1.2	1.1	1	0	0
BNL006	papac2021	Czech Republic	0	1	1	1	1	1	1.1	1	1	1	1.3	1	1.2	0	1	0	0
BNL007	papac2021	Czech Republic	0	1	1	1	1	1	1.1	1	1	1	1.3	1	1.2	1.1	1	0	0
BRZ003	papac2021	Czech Republic	0	1	0	1	1	1	1.1	1	1	1	1.3	1	1.2	1.1	1.2	0	0
CAH001	papac2021	Czech Republic	0	1	0	1	1	1	1.1	1	1	1	1.3	0	1.2	1.1	1.2	0	0
CAH002	papac2021	Czech Republic	0	1	0	1	1	1	1.1	1	1	1	1.3	0	1.2	1.1	1.2	0	0
CAH003	papac2021	Czech Republic	0	1	0	1	1	1	1.1	1	1	1	1.3	0	1.2	1.1	1.2	0	0
CAH004	papac2021	Czech Republic	0	1	0	1	1	1	1.1	1	1	1	1.3	0	1.2	1.1	1.2	0	0
CAH006	papac2021	Czech Republic	0	1	0	1	1	1	1.1	1	1	1	1.3	0	1.2	1.1	1.2	0	0
CAH007	papac2021	Czech Republic	0	1	0	1	1	1	1.1	1	1	1	1.3	0	1.2	1.1	1.2	0	0
CAH008	papac2021	Czech Republic	0	1	0	1	1	1	1.1	1	1	1	1.3	0	1.2	1.1	1.2	0	0
CAH009	papac2021	Czech Republic	0	1	0	1	1	1	1.1	1	1	1	1.3	0	1.2	1.1	1.2	0	0
CAH011	papac2021	Czech Republic	0	1	0	1	1	1	1.1	1	1	1	1.3	0	1.2	1.1	1.2	0	0
CHL001	papac2021	Czech Republic	0	1	0	1	1	1	0	1	1	1	1.3	1	1	0	1.2	0	0
CHL002	papac2021	Czech Republic	0	1	0	1	1	1	0	1	1	1	1.3	1	1	0	1.2	0	0
CHL004	papac2021	Czech Republic	0	1	0	1	1	1	0	1	1	1	1.3	1	1	0	1.2	0	0
CHL005	papac2021	Czech Republic	0	1	0	1	1	1	0	1	1	1	1.3	1	1	0	1.2	0	0
CHL007	papac2021	Czech Republic	0	1	0	1	1	1	0	1	1	1	1.3	1	1	0	1.2	0	0
CHL008	papac2021	Czech Republic	0	1	0	1	1	1	0	1	1	1	1.3	0	1	0	1.2	0	0
HOL002	papac2021	Czech Republic	0	1	0	1	1	1	1.1	1	1	1	1.3	0	1.2	1.1	1.2	0	0
HOP003A	papac2021	Czech Republic	0	1	0	1	1	1	0.1	1	1	1	1.3	0	1.2	1.1	1	0	0
I14167	papac2021	Czech Republic	0	1	0	1	1	1	1.1	1	1	1	1.3	1	1.2	1.1	1.1	0	0
I14168	papac2021	Czech Republic	0	1	0	1	1	1	1.1	1	1	1	1.3	1	1.2	1.1	1	0	0
I14169	papac2021	Czech Republic	0	1	0	1	1	1	0.1	1	1	1	1.3	1	1.2	1.1	1	0	0
I14170	papac2021	Czech Republic	0	1	0	1	1	1	0.1	1	1	1	1.3	1	1	1.1	1	0	0
I14171	papac2021	Czech Republic	0	1	0	1	1	1	0.1	1	1	1	1.3	1	1.2	1.1	1	0	0
I14172	papac2021	Czech Republic	0	1	0	1	1	1	0.1	1	1	1	1.3	1	1.2	1.1	1	0	0
I14174	papac2021	Czech Republic	0	1	0	1	1	1	1.1	1	1	1	1.3	1	1.1	1.1	1	0	0
I14175	papac2021	Czech Republic	0	1	0	1	1	1	1.1	1	1	1	1.3	1	1.2	1.1	1	0	0
I14176	papac2021	Czech Republic	0	1	0	1	1	1	1.1	1	1	1	1.3	1	1.2	1.1	1	0	0
I16121	papac2021	Czech Republic	0	1	0	1	1	1	0.1	1	1	1	1.3	1	1	1.1	1	0	0
I16122	papac2021	Czech Republic	0	1	0	1	1	1	0.1	1	1	1	1.3	1	1	1.1	1	0	0
I4947	papac2021	Czech Republic	0	1	1	1	1	1	1.1	1	1	1	1.3	0	1.2	1.1	1.1	0	0
I5666	papac2021	Czech Republic	0	1	0	1	1	1	1.1	1	1	1	1.3	1	1	0.1	1.2	0	0
UfaNov17-053, Ksirov 1984, kurgan 7, enclosure 3, Ksirov III (I12257)	naras2019	Tajikistan	0	1	0	1	0	1	1	0	1	0	0	1	0	0	0	1	0
UfaNov17-054, Ksirov 1979, kurgan 9, Ksirov III (I12294)	naras2019	Tajikistan	0	1	0	1	0	1	1	0	1	0	0	1	0	0	0	1	0
UZ-DK-001, Dashti-Kozy, 44-33, burial 15 (I4258)	naras2019	Tajikistan	0	1	0	1	0	1	1	0	1	1	1.1	1	1.2	1.1	1.1	1	0
UZ-DK-003, Dashti-Kozy 1985, Burial 12, 44-34, individual 1 (I4257)	naras2019	Tajikistan	0	1	0	1	0	1	1	0	1	0	0	1	1	1	1.2	1	0
I6468	papac2021	Czech Republic	0	1	0	1	1	1	1.1	1	1	1	1.3	0	1.2	1.1	1.2	0	0
I6476	papac2021	Czech Republic	0	1	0	1	1	1	0.1	1	1	1	1.3	0	1.2	1.1	1.2	0	0
UZ-SZ-002 Sarazm 85 (2), burial 44-37 (I4910)	naras2019	Tajikistan	0	1	0	1	1	1	1	1	1	0	0	0	0	0	0	1	0
UzOO-74	dersa2013	Russia	0	1	1	1	1	0	1	0	1	0	0	0	0	0	0	0	1.2
I6480	papac2021	Czech Republic	0	1	0	1	1	1	1.1	1	1	1	1.3	0	1.2	1.1	1	0	0
I6677	papac2021	Czech Republic	0	1	1	1	1	1	1.1	1	1	1	1.3	1	1.2	1.1	1.2	0	0
I6695	papac2021	Czech Republic	0	1	1	1	1	1	1.1	1	1	1	1.3	0	0	0	1.2	0	0
I7205	papac2021	Czech Republic	0	1	1	1	1	1	1.1	1	1	1	1.3	0	1.2	1.1	1.2	0	0
I7214	papac2021	Czech Republic	0	1	1	1	1	1	1.1	1	1	1	1.3	0	1.2	1.1	1.2	0	0
I7250	papac2021	Czech Republic	0	1	1	1	1	1	1.1	1	1	1	1.3	0	1.2	1.1	1.2	0	0
I7251	papac2021	Czech Republic	0	1	1	1	1	1	1.1	1	1	1	1.3	0	1	1.1	1.2	0	0
I7269	papac2021	Czech Republic	0	1	1	1	1	1	1.1	1	1	1	1.3	0	1.2	1.1	1.2	0	0
I7270	papac2021	Czech Republic	0	1	1	1	1	1	1.1	1	1	1	1.3	0	1.2	1.1	1.2	0	0
I7271	papac2021	Czech Republic	0	1	1	1	1	1	1.1	1	1	1	1.3	0	1.2	1.1	1.2	0	0
I7275	papac2021	Czech Republic	0	1	1	1	1	1	1.1	1	1	1	1.3	0	1.2	1.1	1.2	0	0
I7276	papac2021	Czech Republic	0	1	1	1	1	1	1.1	1	1	1	1.3	0	1	0.1	1.2	0	0
I7279	papac2021	Czech Republic	0	1	1	1	1	1	1.1	1	1	1	1.3	0	1	1.1	1.2	0	0
I7280	papac2021	Czech Republic	0	1	1	1	1	1	1.1	1	1	1	1.3	0	1	1.1	1.2	0	0
I7282	papac2021	Czech Republic	0	1	1	1	1	1	1.1	1	1	1	1.3	0	1.2	1.1	1.1	0	0
I7283	papac2021	Czech Republic	0	1	1	1	1	1	1.1	1	1	1	1.3	0	1.2	1.1	1.1	1	0
I7287	papac2021	Czech Republic	0	1	1	1	1	1	1.1	1	1	1	1.3	0	1.2	1.1	1.1	0	0
I7288	papac2021	Czech Republic	0	1	1	1	1	1	1.1	1	1	1	1.3	0	1.2	1.1	1.2	0	0
I7290	papac2021	Czech Republic	0	1	1	1	1	1	1.1	1	1	1	1.3	0	1.2	1.1	1.1	0	0
JIN001	papac2021	Czech Republic	0	1	1	1	1	1	1.1	1	1	1	1.3	0	1.2	1.1	1.2	0	0
KNE006	papac2021	Czech Republic	0	1	0	1	1	1	1.1	1	1	1	1.3	1	1	0	1	0	0
KO1008	papac2021	Czech Republic	0	1	0	1	1	1	1.1	1	1	1	1.3	1	1.2	1.1	1	0	0
KO1014	papac2021	Czech Republic	0	1	0	1	1	1	1.1	1	1	1	1.3	1	0	0	0	0	0
KO1016	papac2021	Czech Republic	0	1	0	1	1	1	1.1	1	1	1	1.3	1	0	0	1.2	0	0
KOB001	papac2021	Czech Republic	0	1	0	1	1	1	1.1	1	1	1	1.3	0	1.2	1.1	1.2	0	0
KOB003	papac2021	Czech Republic	0	1	0	1	1	1	1.1	1	1	1	1.3	0	1.2	1.1	1	0	0
KOB004	papac2021	Czech Republic	0	1	0	1	1	1	1.1	1	1	1	1.3	0	1.2	1.1	1.2	0	0
M10-111 (I1584)	lazar2016	Türkiye	0	1	0	1	1	1	1	0	0	0	1.3	1	0	0	0	1	0	multiplenames: no number
KOB006	papac2021	Czech Republic	0	1	0	1	1	1	1.1	1	1	1	1.3	0	1.2	1.1	1.2	0	0
KON002	papac2021	Czech Republic	0	1	0	1	1	1	1.1	1	1	1	1.3	0	1.2	1.1	1.2	0	0
KON003	papac2021	Czech Republic	0	1	0	1	1	1	1.1	1	1	1	1.3	0	1.2	1.1	1.2	0	0
KOP002A	papac2021	Czech Republic	0	1	0	1	1	1	0	1	1	1	1.3	0	1.2	1.1	1.1	0	0
PDA003	papac2021	Czech Republic	0	1	1	1	1	1	1.1	1	1	1	1.3	0	1	0	1	1	0
ROU001	papac2021	Czech Republic	0	1	0	1	1	1	0	1	1	1	1.3	1	0	0	1.2	0	0
ROU003	papac2021	Czech Republic	0	1	0	1	1	1	0	1	1	1	1.3	1	0	0	1.2	0	0
Gonur 2003 Area 6 Tomb 3042 sample 7 (I3374)	naras2019	Turkmenistan	0	1	0	1	1	1	0	0	1	1	1.2	1	1.3	1.1	1	1	0
Gonur 2003 tomb 1899 sample 54 (I6124)	naras2019	Turkmenistan	0	1	0	1	1	1	0	0	1	1	1.2	1	1	1.1	1.2	1	0
ROU004	papac2021	Czech Republic	0	1	0	1	1	1	0	1	1	1	1.3	1	0	0	1.2	0	0
Gonur 2003 Tomb 3007 sample 8 (I2121)	naras2019	Turkmenistan	0	1	0	1	1	1	0	0	1	1	1.2	1	1.2	1.1	1	1	0
Gonur 2003 Tomb 3012 Sample 1 (I1781)	naras2019	Turkmenistan	0	1	0	1	1	1	0	0	1	1	1.2	1	1.2	1.1	1.2	1	0
Gonur 2003 Tomb 3049 sample 3 (I1782)	naras2019	Turkmenistan	0	1	0	1	1	1	0	0	1	1	1.2	1	1.2	1.1	1.2	1	0
ROU005	papac2021	Czech Republic	0	1	0	1	1	1	0	1	1	1	1.3	1	0	0	1.2	0	0
Gonur 2004 Area 8 Cist 3201 N28m (I2085)	naras2019	Turkmenistan	0	1	0	1	1	1	0	0	1	1	1.2	1	1.2	0	1.2	1	0
Gonur 2004 large pit, royal cemetery 3240(9) (I1792)	naras2019	Turkmenistan	0	1	0	1	1	1	0	0	1	1	1.2	1	1	1	1	1	0
ROU006	papac2021	Czech Republic	0	1	0	1	1	1	0	1	1	1	1.3	1	0	0	1.2	0	0
Gonur 2005 Area 13 Room 12 tomb 3453 sample 11 (I2122)	naras2019	Turkmenistan	0	1	0	1	1	1	0	0	1	1	1.2	1	0	0	1	1	0
Gonur 2005 Tomb 3454 Sample 12 (I1783)	naras2019	Turkmenistan	0	1	0	1	1	1	0	0	1	1	1.2	1	1	1	1.1	1	0
Gonur 2005 tomb 3465 sample 9 (I2123)	naras2019	Turkmenistan	0	1	0	1	1	1	0	0	1	0.5	1.2	1	1.2	0	1.2	1	0
Gonur 2005 Tomb 3466 Sample 2 (I6119)	naras2019	Turkmenistan	0	1	0	1	1	1	0	0	1	0.5	1.2	0	1.2	1.1	1.2	1	0
ROU007	papac2021	Czech Republic	0	1	0	1	1	1	0	1	1	1	1.3	1	0	0	1.2	0	0
STD001	papac2021	Czech Republic	0	1	0	1	1	1	1.1	1	1	1	1.2	0	1.2	1.1	1.2	0	0
TRM001	papac2021	Czech Republic	0	1	1	1	1	1	1.1	1	1	1	1.3	0	1.2	1.1	1.2	0	0
Gonur 2013 Area 12 occasional find N4384 N14m (I1793)	naras2019	Turkmenistan	0	1	0	1	1	1	0	0	1	1	1.2	1	1	1	0	1	0
Gonur 2013 Area 12 pit room 29 N4258 N15m (I1790)	naras2019	Turkmenistan	0	1	0	1	1	1	0	0	1	1	1.2	1	1	1	1	1	0
Gonur 2013 Area 12 shaft tomb N4329 (I1789)	naras2019	Turkmenistan	0	1	0	1	1	1	0	0	1	1	1.2	1	0	0	1.2	1	0	individual attribution problematic, explained
Gonur 2013 Area 19 cist tomb 4290 (1) N2m (I2116)	naras2019	Turkmenistan	0	1	0	1	1	1	0	0	1	1	1.2	1	0	0	1.2	1	0
TRM002	papac2021	Czech Republic	0	1	1	1	1	1	1.1	1	1	1	1.3	0	1.2	1.1	1.2	0	0
TRM005	papac2021	Czech Republic	0	1	1	1	1	1	1.1	1	1	1	1.3	0	1.2	1.1	1.2	0	0
VLI0040	papac2021	Czech Republic	0	1	0	1	1	1	1.1	1	1	1	1.3	0	1.2	1.1	1	0	0
Gonur Tomb 1300 Sample 51 (I6217)	naras2019	Turkmenistan	0	1	0	1	1	1	0	0	0	0	0	1	1	0	1.1	1	0	individual attribution problematic, explained
VLI012	papac2021	Czech Republic	0	1	0	1	1	1	1.1	1	1	1	1.3	0	1.2	1.1	1.2	0	0
VLI013	papac2021	Czech Republic	0	1	0	1	1	1	1.1	1	1	1	1.3	0	1.2	1.1	1.2	0	0
Gonur Tomb 1311 sample 59 (I2128)	naras2019	Turkmenistan	0	1	0	1	1	1	0	0	1	1	1.2	1	1.2	1.1	1.2	1	0
Gonur Tomb 1315 Sample 65 (I1787)	naras2019	Turkmenistan	0	1	0	1	1	1	0	0	1	1	1.2	1	1	1	1.2	1	0
Gonur Tomb 1340 Sample 66 (I1788)	naras2019	Turkmenistan	0	1	0	1	1	1	0	0	1	1	1.2	1	1	1	1.2	1	0
VLI014	papac2021	Czech Republic	0	1	0	1	1	1	1.1	1	1	1	1.3	0	1.2	1.1	1.2	0	0
VLI023	papac2021	Czech Republic	0	1	0	1	1	1	1.1	1	1	1	1.3	0	1.2	1.1	1	0	0
Gonur Tomb 1506 Sample 32 (I2087)	naras2019	Turkmenistan	0	1	0	1	1	1	0	0	1	1	1.2	1	1.2	1.1	1.2	1	0
VLI024	papac2021	Czech Republic	0	1	0	1	1	1	1.1	1	1	1	1.3	0	1.2	1.1	1	0	0
Gonur Tomb 2380 sample 17 (I1784)	naras2019	Turkmenistan	0	1	0	1	1	1	0	0	1	1	1.2	1	1.2	1.1	1.2	1	0
Gonur tomb 2871 sample 15 (I2125)	naras2019	Turkmenistan	0	1	0	1	1	1	0	0	1	1	1.2	1	1.2	1.1	1	1	0
VLI025	papac2021	Czech Republic	0	1	0	1	1	1	1.1	1	1	1	1.3	0	1.2	1.1	1	0	0
VLI026	papac2021	Czech Republic	0	1	0	1	1	1	1.1	1	1	1	1.3	0	1.2	1.1	1.2	0	0
Gonur tomb 3225, skeleton 1, UfaNov17-004 (I10409)	naras2019	Turkmenistan	0	1	0	1	1	1	0	0	1	1	1.2	1	1.2	1.1	0	1	0
Gonur tomb 3225, skeleton 3, UfaNov17-003 (I11041)	naras2019	Turkmenistan	0	1	0	1	1	1	0	0	1	1	1.2	1	1.2	0	1.2	1	0
Gonur tomb 3230, skeleton 4, UfaNov17-001 (I11039)	naras2019	Turkmenistan	0	1	0	1	1	1	0	0	1	1	1.2	1	1.2	1.1	1.1	1	0
VLI029	papac2021	Czech Republic	0	1	0	1	1	1	1.1	1	1	1	1.3	0	1.2	1.1	1.2	0	0
VLI039	papac2021	Czech Republic	0	1	0	1	1	1	1.1	1	1	1	1.3	0	1.2	1.1	1	0	0
VLI041	papac2021	Czech Republic	0	1	0	1	1	1	1.1	1	1	1	1.3	0	1.2	1.1	1.1	0	0
VLI047	papac2021	Czech Republic	0	1	0	1	1	1	1.1	1	1	1	1.3	0	1.2	1.1	1	0	0
MOS291, Geoksyur 1, 1963, Tolos "Ц", N144, IE-10-27 (I8502)	naras2019	Turkmenistan	0	1	0	1	1	1	0	1	1	0	0	0	0	0	0	1	0
VLI053	papac2021	Czech Republic	0	1	0	1	1	1	1.1	1	1	1	1.3	0	1.2	1.1	1.2	0	0
VLI066	papac2021	Czech Republic	0	1	0	1	1	1	1.1	1	1	1	1.3	0	1.2	1.1	1.2	0	0
VLI068	papac2021	Czech Republic	0	1	0	1	1	1	1.1	1	1	1	1.3	0	1.2	1.1	1.2	0	0
VLI074	papac2021	Czech Republic	0	1	0	1	1	1	1.1	1	1	1	1.3	0	1.2	1.1	1.2	0	0
VLI075	papac2021	Czech Republic	0	1	0	1	1	1	1.1	1	1	1	1.3	0	1.2	1.1	1.2	0	0
VLI078	papac2021	Czech Republic	0	1	0	1	1	1	1.1	1	1	1	1.3	0	1	0.1	1.2	0	0
VLI080	papac2021	Czech Republic	0	1	0	1	1	1	1.1	1	1	1	1.3	0	1.2	1.1	1.2	0	0
MOS317, Geoksyur 1, 1964, 200 бяия, IE-10-20 (I8510)	naras2019	Turkmenistan	0	1	0	1	1	1	0	1	1	0	0	0	0	0	0	1	0
VLI081	papac2021	Czech Republic	0	1	0	1	1	1	1.1	1	1	1	1.3	0	1.2	1.1	1	0	0
VLI082	papac2021	Czech Republic	0	1	0	1	1	1	1.1	1	1	1	1.3	0	1.2	1.1	1	0	0
VLI084	papac2021	Czech Republic	0	1	0	1	1	1	1.1	1	1	1	1.3	0	1.2	1.1	1.2	0	0
VLI086	papac2021	Czech Republic	0	1	0	1	1	1	1.1	1	1	1	1.3	0	1.2	1.1	1.2	0	0
VLI087	papac2021	Czech Republic	0	1	0	1	1	1	1.1	1	1	1	1.3	0	1.2	1.1	1.2	0	0
ZEL001	papac2021	Czech Republic	0	1	0	1	1	1	1	1	1	1	1.3	1	1	1.1	1.2	0	0
I4139, RISE577, F0565	papac2021	Czech Republic	1	1	0	1	1	1	1.1	1	1	1	1.3	0	1.2	1.1	1.2	0	0	full description
I4890	papac2021	Czech Republic	1	1	1	1	1	1	1.1	1	1	1	1.3	1	1.2	1.1	1.2	0	0	full description
PRAJIN54	papac2021	Czech Republic	1	1	1	1	1	1	1.1	1	1	1	1.3	0	1.2	1.1	1.2	0	0	full description
PRAJIN59	papac2021	Czech Republic	1	1	1	1	1	1	1.1	1	1	1	1.3	0	1.2	1.1	1.2	0	0	full description
PRAJIN84 (2)	papac2021	Czech Republic	1	1	1	1	1	1	1.1	1	1	1	1.3	0	1.2	1.1	1.2	0	0	full description
PRAJIN88	papac2021	Czech Republic	1	1	1	1	1	1	1.1	1	1	1	1.3	0	1.2	1.1	1.1	0	0	full description
PRAJIN94	papac2021	Czech Republic	1	1	1	1	1	1	1.1	1	1	1	1.3	0	1.2	1.1	1.1	0	0	full description
MOS332, Geoksyur 1, 1963, 64, Tolos "O", IE-10-5 (I8534)	naras2019	Turkmenistan	0	1	0	1	1	1	0	1	1	0	0	0	0	0	0	1	0
Grave 5, Individual 1 (I8246)	naras2019	Pakistan	0	1	0	1	0	1	1	0	1	1	1	1	1	1	1	0	0	ongoing project, absence of data accounted for
StPet13, site II, grave 168, individual 9 (I4634)	naras2019	Turkmenistan	0	1	1	1	1	1	0	0	1	1	1	1	1	1	1.2	1	0	no cyrillic
I10939/119	olald2019	Gibraltar	0	1	0	1	1	1	1	0	0	0	0	0	0	0	0	0	0
StPet23, site I, grave 28, Museum ID 7651-1 (I6667)	naras2019	Turkmenistan	0	1	1	1	1	1	0	0	1	1	1.2	1	1.2	1	1.2	1	0	no cyrillic
I10940/121	olald2019	Gibraltar	0	1	0	1	1	1	1	0	0	0	0	0	0	0	0	0	0
StPet25, site II, grave 256, individual 6 (I6669)	naras2019	Turkmenistan	0	1	1	1	1	1	0	0	1	1	1.2	1	0	0	1	1	0	no cyrillic
I10941/120	olald2019	Gibraltar	0	1	0	1	1	1	1	0	0	0	0	0	0	0	0	0	0
I10942/122	olald2019	Gibraltar	0	1	1	1	1	1	1	0	0	0	0	1	0	0	0	0	0
StPet33, site II, grave 267, Museum ID 7651-138 (I6674)	naras2019	Turkmenistan	0	1	1	1	1	1	0	0	1	1	1.2	1	1.2	1	1.2	1	0	no cyrillic
I11604/MS014	olald2019	Portugal	0	1	1	1	1	1	1	0	0	0	0	1	1	1	1	0	0
UZ-PK-003, Parkhai 117/2, 56-74 (I4259)	naras2019	Turkmenistan	0	1	1	1	1	1	0	0	1	0	0	1	1.2	0	1.1	1	0	no cyrillic
NEO516	allen2024	Ukraine	0	1	0	1	1	1	1	1	1	0	0	0	0	0	0	1	0
NEO518	allen2024	Ukraine	0	1	0	1	1	1	1	1	1	0	0	0	0	0	0	1	0
I1378 / Ukraine_N1	mathi2018	Ukraine	1	not applicable	not applicable	1	not applicable	not applicable	1	not applicable	not applicable	not applicable	not applicable	not applicable	not applicable	not applicable	not applicable	not applicable	not applicable	"We also report new genome-wide 1240k capture data from the following individual with previously published shotgun data"; same sampled individual, hence the assumption that other data is available there as well
I1819 / 6462-25 / Ukraine_HG1	mathi2018	Ukraine	1	not applicable	not applicable	1	not applicable	not applicable	1	not applicable	not applicable	not applicable	not applicable	not applicable	not applicable	not applicable	not applicable	not applicable	not applicable	"We also report new genome-wide 1240k capture data from the following individual with previously published shotgun data"; same sampled individual, hence the assumption that other data is available there as well
I 4111 / Grave 123	mathi2018	Ukraine	0	1	0	1	1	1	1	1	1	0	0	0	0	0	0	1	0
I11605/MS015	olald2019	Portugal	0	1	1	1	1	1	1	0	0	0	0	1	1	1	1	0	0
I 4114 / Grave 103	mathi2018	Ukraine	0	1	0	1	1	1	1	1	1	0	0	0	0	0	0	1	0
I 5878 / Grave 41	mathi2018	Ukraine	0	1	0	1	1	1	1	0	1	0	0	0	0	0	0	1	0
I5428/CLA6	olald2019	Portugal	0	1	0	1	1	1	0	0	0	0	0	0	0	0	0	0	0
I 5883 / Grave 39	mathi2018	Ukraine	0	1	0	1	1	1	1	1	1	0	0	0	0	0	0	1	0
I 5885 / Grave 84	mathi2018	Ukraine	0	1	0	1	1	1	1	1	1	0	0	0	0	0	0	1	0
I 5886 / Grave 12	mathi2018	Ukraine	0	1	0	1	1	1	1	1	1	0	0	0	0	0	0	1	0
I7689/MC-3-Sep.14-960	olald2019	Portugal	0	1	0	1	1	1	1	0	1	0	0	1	0	0	0	0	0
I 5889 / Grave 109	mathi2018	Ukraine	0	1	0	1	1	1	1	1	1	0	0	0	0	0	0	1	0
I 5890 / Grave 87	mathi2018	Ukraine	0	1	0	1	1	1	1	1	1	0	0	0	0	0	0	1	0
I 5891 / Grave 18	mathi2018	Ukraine	0	1	0	1	1	1	1	1	1	0	0	0	0	0	0	1	0
I 5892 / Grave 33	mathi2018	Ukraine	0	1	0	1	1	1	1	1	1	0	0	0	0	0	0	1	0
I 5893 / Grave 93	mathi2018	Ukraine	0	1	0	1	1	1	1	1	1	0	0	0	0	0	0	1	0
I1732 / 6204-7	mathi2018	Ukraine	0	1	0	1	1	1	1	0	0	0	0	0	0	0	0	1	0
I7691/MC3-945-NÃ_2	olald2019	Portugal	0	1	0	1	1	1	1	0	1	0	0	1	0	0	0	0	0
I1734 / 6285-14	mathi2018	Ukraine	0	1	0	1	1	1	1	1	0	0	0	0	1.3	0	0	1	0
I1736 / 6285-11	mathi2018	Ukraine	0	1	0	1	1	1	1	1	0	0	0	0	1.3	0	0	1	0
I1737 / 6462-11	mathi2018	Ukraine	0	1	0	1	1	1	1	0	0	0	0	0	0	0	0	1	0
I1738 / 6204-4	mathi2018	Ukraine	0	1	0	1	1	1	1	0	0	0	0	0	0	0	0	1	0
I1763 / 6462-23	mathi2018	Ukraine	0	1	0	1	1	1	1	0	0	0	0	0	0	0	0	1	0
I1917 / OAE-99	mathi2018	Ukraine	0	1	0	1	0	1	0	1	1	1	1.3	0	1.3	1.1	1	1	0
I1926 / 1 V1a-H1 – V3.17.1	mathi2018	Ukraine	0	1	0	1	1	1	1	1	0	0	0	1	1	1	0	1	0
I7692/MC3-Sep9	olald2019	Portugal	0	1	0	1	1	1	1	0	1	0	0	1	0	0	0	0	0
I2110 / 4 V4a-H4 – V3.14.1	mathi2018	Ukraine	0	1	0	1	1	1	1	1	0	0	0	1	1	1	0	1	0
I2111 / 5 V5a-H5 – V3.13.1	mathi2018	Ukraine	0	1	0	1	1	1	1	1	0	0	0	1	1	1	0	1	0
I8045/CV-Sep30.8	olald2019	Portugal	0	1	0	1	1	1	1	0	1	1	1.3	1	1.2	1.1	1.1	0	0
I11592/MS002	olald2019	Portugal	0	not applicable	not applicable	1	not applicable	1	1	0	0	0	0	0	0	0	0	0	0	"This site is described in Szécsényi-Nagy et al (58). We successfully analyzed 2 individuals:"; no further details assumed that the individuals are different
I3712 / Grave 35	mathi2018	Ukraine	0	1	1	1	1	1	1	0	1	0	0	0	0	0	0	1	0
I3713 / Grave 1	mathi2018	Ukraine	0	1	1	1	1	1	1	0	1	0	0	0	0	0	0	1	0
I11614/MS024	olald2019	Portugal	0	not applicable	not applicable	1	not applicable	1	1	0	0	0	0	0	0	0	0	0	0	"This site is described in Szécsényi-Nagy et al (58). We successfully analyzed 2 individuals:"; no further details assumed that the individuals are different
I3715	mathi2018	Ukraine	0	1	1	1	1	1	1	0	1	1	1.2	0	0	0	1.2	1	0
I3716 / Grave 25	mathi2018	Ukraine	0	1	1	1	1	1	1	0	1	0	0	0	0	0	0	1	0
I3717 / Grave 42	mathi2018	Ukraine	0	1	0	1	1	1	1	1	1	0	0	0	0	0	0	1	0
I3718 / Grave 73	mathi2018	Ukraine	0	1	0	1	1	1	1	1	1	0	0	0	0	0	0	1	0
I3719 / Grave 102	mathi2018	Ukraine	0	1	0	1	1	1	1	1	1	0	0	0	0	0	0	1	0
I4110 / Grave 9	mathi2018	Ukraine	0	1	0	1	1	1	1	1	1	0	0	0	0	0	0	1	0
I5868 / Grave 27	mathi2018	Ukraine	0	1	1	1	1	1	1	0	1	0	0	0	0	0	0	1	0
I8343/05-SMG-8075	olald2019	Spain	0	1	0	1	1	1	1	0	0	0	0	0	0	0	0	0	0
I5870 / Grave 32	mathi2018	Ukraine	0	1	1	1	1	1	1	0	1	0	0	0	0	0	0	1	0
I5872 / Grave 26	mathi2018	Ukraine	0	1	1	1	1	1	1	0	1	0	0	0	0	0	0	1	0
I5873 / Grave 14	mathi2018	Ukraine	0	1	1	1	1	1	1	0	1	0	0	0	0	0	0	1	0
I5875 / Grave 53	mathi2018	Ukraine	0	1	0	1	1	1	1	1	1	0	0	0	0	0	0	1	0
I5876 / Grave 142	mathi2018	Ukraine	0	1	0	1	1	1	1	1	1	0	0	0	0	0	0	1	0
I5881 / Grave 20	mathi2018	Ukraine	0	1	0	1	1	1	1	1	1	0	0	0	0	0	0	1	0
I5882 / Grave 94	mathi2018	Ukraine	0	1	0	1	1	1	1	1	1	0	0	0	0	0	0	1	0
I5884 / Grave 68	mathi2018	Ukraine	0	1	0	1	1	1	1	1	1	0	0	0	0	0	0	1	0
I10277/GN.08.Data:27/4; Nivell:Rx.Q:F3.n3	olald2019	Spain	0	1	0	1	1	1	1	0	0	0	0	1	1	1	1	0	0
I10278/GN.88.E3.32	olald2019	Spain	0	1	0	1	1	1	1	0	0	0	0	1	1	1	1	0	0
I6561	mathi2018	Ukraine	0	1	0	1	1	1	1	1	1	0	0	0	0	0	0	1	0
ILK001	mathi2018	Ukraine	0	1	0	1	1	1	1	1	1	1	1.3	1	1	1	1.1	1	0
ILK002	mathi2018	Ukraine	0	1	0	1	1	1	1	1	1	1	1.3	1	1	1	1.1	1	0
ILK003	mathi2018	Ukraine	0	1	0	1	1	1	1	1	1	1	1.2	1	1.3	1.1	1	1	0
Ukraine_HG1	jones2017	Ukraine	0	1	0	0	1	1	1	1	1	1	0	1	1.2	0	1	1	0
Ukraine_N1	jones2017	Ukraine	0	1	0	0	1	1	1	1	1	0	0	0	1.2	1.1	0	1	0
NEO521	allen2024	Ukraine	0	1	0	1	1	1	1	1	1	0	0	0	0	0	0	1	0
NEO522	allen2024	Ukraine	0	1	0	1	1	1	1	0	1	0	0	0	1.2	0	0	1	0
NEO524	allen2024	Ukraine	0	1	1	1	0	1	1	0	1	0	0	0	1	0	0	1	0
NEO527	allen2024	Ukraine	0	1	0	1	1	1	1	0	1	0	0	0	1.2	0	0	1	0
NEO528	allen2024	Ukraine	0	1	1	1	0	1	1	0	1	0	0	0	1	0	0	1	0
NEO529	allen2024	Ukraine	0	1	1	1	0	1	1	0	1	0	0	0	1	0	0	1	0
NEO545	allen2024	Ukraine	0	1	0	1	1	1	1	0	1	0	0	1	0	0	0	1	0
NEO549	allen2024	Ukraine	0	1	0	1	1	1	1	0	1	0	0	1	0	0	1	1	0
NEO550	allen2024	Ukraine	0	1	0	1	1	1	1	0	1	0	0	1	0	0	0	1	0
NEO551	allen2024	Ukraine	0	1	1	1	0	1	1	0	1	0	0	0	1	0	0	1	0
NEO552	allen2024	Ukraine	0	1	1	1	0	1	1	0	1	0	0	0	1	0	0	1	0
NEO553	allen2024	Ukraine	0	1	1	1	0	1	1	0	1	0	0	0	1	0	0	1	0
NEO25	allen2024	Denmark	0	1	1	1	1	1	1	1	1	0	1	1	1	1	0	1	1
NEO28	allen2024	Denmark	0	1	1	1	0	1	1	0	0	1	1.2	1	1	1	1.2	1	1
NEO564	allen2024	Denmark	0	1	1	1	1	1	1	0	1	0	0	0	0	0	0	1	1
NEO568	allen2024	Denmark	0	1	1	1	1	1	1	1	1	1	1.1	0	0	0	0	1	1
NEO569	allen2024	Denmark	0	1	1	1	1	1	1	1	1	0	1.1	0	0	0	0	1	1
NEO571	allen2024	Denmark	0	1	1	1	1	1	1	0	1	0	0	1	0	0	1.1	1	1
NEO580	allen2024	Denmark	0	1	1	1	1	1	1	1	1	0	0	1	0	0	0	1	1
NEO735	allen2024	Denmark	0	1	1	1	1	1	1	0	1	0	0	1	0	0	0	1	1
NEO737	allen2024	Denmark	0	1	1	1	1	1	1	0	1	0	0	1	0	0	0	1	1
NEO744	allen2024	Denmark	0	1	1	1	1	1	1	0	1	0	0	1	0	0	0	1	1
NEO746	allen2024	Denmark	0	1	1	1	1	1	1	0	1	1	1.1	0	0	0	0	1	0
NEO747	allen2024	Denmark	0	1	1	1	1	1	1	0	1	1	1.1	0	0	0	0	1	0
NEO748	allen2024	Denmark	0	1	1	1	1	1	1	0	1	1	1.1	0	0	0	0	1	0
NEO749	allen2024	Denmark	0	1	1	1	1	1	1	0	1	1	1.1	0	0	0	0	1	0
NEO752	allen2024	Denmark	0	1	1	1	1	1	1	0	0	1	1.2	1	0	1	1	1	1
NEO792	allen2024	Denmark	0	1	1	1	1	1	1	1	1	1	1.2	1	1	1	0	1	1
NEO795	allen2024	Denmark	0	1	1	1	1	1	1	0	1	1	1	1	0	0	0	1	1
NEO815	allen2024	Denmark	0	1	1	1	1	1	1	0	1	1	0	1	0	0	0	1	1
NEO745	allen2024	Denmark	0	1	1	1	1	1	1	0	1	1	1.1	0	0	0	0	1	0
NEO812	allen2024	France	0	1	0	1	1	1	1	0	1	0	1.3	1	0	0	0	1	1.1
NEO813	allen2024	France	0	1	0	1	1	1	1	0	1	1	1.1	1	0	0	0	1	1.1
KTL001	pensk2023	Ukraine	0	1	0	1	1	1	1	1	1	1	1.1	1	1.3	1.1	0	1	0
KTL002	pensk2023	Ukraine	0	1	0	1	1	1	1	1	1	1	1.2	1	1.3	1.1	1.2	1	0
KTL003	pensk2023	Ukraine	0	1	0	1	1	1	1	1	1	1	1.2	1	1.3	1.1	1.1	1	0
KTL004	pensk2023	Ukraine	0	1	0	1	1	1	1	1	1	1	1.1	1	1.3	1	1.2	1	0
KTL005	pensk2023	Ukraine	0	1	0	1	1	1	1	1	1	0	0	1	1.3	1.1	1	1	0
KTL006	pensk2023	Ukraine	0	1	0	1	1	1	1	1	1	0	0	1	1.3	1.2	1.1	1	0
KTL007	pensk2023	Ukraine	0	1	0	1	1	1	1	1	1	1	1.1	1	1.3	1.1	1.2	1	0
KTL008	pensk2023	Ukraine	0	1	0	1	1	1	1	1	1	1	1.1	1	1.1	1.1	1.1	1	0
MAJ002	pensk2023	Ukraine	0	1	0	1	1	1	1	1	1	1	1.1	1	1.3	1.1	1.2	1	0
MAJ003	pensk2023	Ukraine	0	1	0	1	1	1	1	1	1	1	1.3	1	1.3	1.1	1.2	1	0
MAJ004	pensk2023	Ukraine	0	1	0	1	1	1	1	1	1	1	1.2	1	1.3	1.1	1.2	1	0
MAJ008	pensk2023	Ukraine	0	1	0	1	1	1	1	1	1	1	1.2	1	1.3	1.1	1.2	1	0
MAJ009	pensk2023	Ukraine	0	1	0	1	1	1	1	1	1	1	1.3	1	1.2	1.1	1.2	1	0
MAJ017	pensk2023	Ukraine	0	1	0	1	1	1	1	1	1	1	1.1	1	1.2	1.1	1	1	0
MAJ019	pensk2023	Ukraine	0	1	0	1	1	1	1	1	1	1	1.1	1	1.3	1.1	1.2	1	0
MAJ020	pensk2023	Ukraine	0	1	0	1	1	1	1	1	1	1	1.2	1	1.3	1.1	1.2	1	0
MAJ023	pensk2023	Ukraine	0	1	0	1	1	1	1	1	1	1	1.2	1	1.3	1.1	1.2	1	0
UBK003	pensk2023	Ukraine	0	1	0	1	1	1	1	1	1	1	1.1	1	1.2	1.1	1.2	1	0
UBK006	pensk2023	Ukraine	0	1	0	1	1	1	1	1	1	1	1	1	1	1	1.2	1	0
USV004	pensk2023	Ukraine	0	1	0	1	1	1	1	1	1	1	1.1	1	1	0	1.2	1	0
USV005	pensk2023	Ukraine	0	1	0	1	1	1	1	1	1	1	0	0	0	0	0	1	0
I10280/GN.89.E2.379a	olald2019	Spain	0	1	0	1	1	1	1	0	0	0	0	1	1	1	1	0	0
I10282/GN.90.Remenat.General.n.5	olald2019	Spain	0	1	0	1	1	1	1	0	0	0	0	1	1	1	1	0	0
I10283/Guineu.08.RemenatF3-4	olald2019	Spain	0	1	0	1	1	1	1	0	0	0	0	1	1	1	1	0	0
I10284/Guineu.82.5	olald2019	Spain	0	1	0	1	1	1	1	0	0	0	0	1	1	1	1	0	0
I16817	liu2022	USA	0	1	0	1	1	1	1	0	1	0	0	0	0	0	0	1	0
I16819	liu2022	USA	0	1	0	1	1	1	1	0	1	0	0	0	0	0	0	1	0
I16820	liu2022	USA	0	1	0	1	1	1	1	0	1	0	0	0	0	0	0	1	0
I16821	liu2022	USA	0	1	0	1	1	1	1	0	1	0	0	0	0	0	0	1	0
I16822	liu2022	USA	0	1	0	1	1	1	1	0	1	0	0	0	0	0	0	1	0
I16998	liu2022	USA	0	1	0	1	1	1	1	0	1	0	0	0	0	0	0	1	0
I10285/Guineu.88.Rem.Cala123a	olald2019	Spain	0	1	0	1	1	1	1	0	0	0	0	1	1	1	1	0	0
I10286/Guineu.89.Rem.Ext.3611a	olald2019	Spain	0	1	0	1	1	1	1	0	0	0	0	1	1	1	1	0	0
I18445	liu2022	USA	0	1	0	1	1	1	1	0	1	0	0	0	0	0	0	1	0
I18446	liu2022	USA	0	1	0	1	1	1	1	0	1	0	0	0	0	0	0	1	0
I18447	liu2022	USA	0	1	0	1	1	1	1	0	1	0	0	0	0	0	0	1	0
I10287/Guineu.90.Rem.Ext.4001/Guineu.M.56	olald2019	Spain	0	1	0	1	1	1	1	0	0	0	0	1	1	1	1	0	0
I18461	liu2022	USA	0	1	0	1	1	1	1	0	1	0	0	0	0	0	0	1	0
I10865/10-SU-28-D1-E-37	olald2019	Spain	0	1	0	1	1	1	1	0	0	0	0	0	0	0	0	0	0
I10899/Car1	olald2019	Spain	0	0	0	1	0	1	1	0	1	0	0	0	1	1	0	0	0
I18495	liu2022	USA	0	1	0	1	1	1	1	0	1	0	0	0	0	0	0	1	0
I18496	liu2022	USA	0	1	0	1	1	1	1	0	1	0	0	0	0	0	0	1	0
I11303/Guineu.90.Rem.Ext.4002	olald2019	Spain	0	1	0	1	1	1	1	0	0	0	0	1	1	1	1	0	0
I11304/Guineu.94.C5.125	olald2019	Spain	0	1	0	1	1	1	1	0	0	0	0	1	1	1	1	0	0
I11305/Guineu.95.B7.424	olald2019	Spain	0	1	0	1	1	1	1	0	0	0	0	1	1	1	1	0	0
I11306/Guineu.95.Rem.Ext.4000	olald2019	Spain	0	1	0	1	1	1	1	0	0	0	0	1	1	1	1	0	0
I12029/PH'06-1144	olald2019	Spain	0	1	0	1	1	1	1	0	0	0	0	0	0	0	0	0	0
I12030/PH'06-1169	olald2019	Spain	0	1	0	1	1	1	1	0	0	0	0	0	0	0	0	0	0
I12031/PH'06-1172	olald2019	Spain	0	1	0	1	1	1	1	0	0	0	0	0	0	0	0	0	0
I12032/PH'06-1183	olald2019	Spain	0	1	0	1	1	1	1	0	0	0	0	0	0	0	0	0	0
I12033/PH'06-1192	olald2019	Spain	0	1	0	1	1	1	1	0	0	0	0	0	0	0	0	0	0
I12034/PH'06-1207	olald2019	Spain	0	1	0	1	1	1	1	0	0	0	0	0	0	0	0	0	0
I24238	liu2022	USA	0	1	0	1	1	1	1	0	1	0	0	0	0	0	0	1	0
I12162/PH'06-1163	olald2019	Spain	0	1	0	1	1	1	1	0	0	0	0	0	0	0	0	0	0
I12163/PH'06-1166	olald2019	Spain	0	1	0	1	1	1	1	0	0	0	0	0	0	0	0	0	0
I12164/PH'06-1157	olald2019	Spain	0	1	0	1	1	1	1	0	0	0	0	0	0	0	0	0	0
I12171/ROD.03/25; UE 1457	olald2019	Spain	0	1	0	1	1	1	1	1	0	0	0	0	0	0	0	0	0
I12173/ROD.03/25; UE 2007	olald2019	Spain	0	1	0	1	1	1	1	1	0	0	0	0	0	0	0	0	0
I12208/SRH-02	olald2019	Spain	0	1	0	1	1	1	1	1	1	1	1.1	1	0	0	0	0	0
I12209/SRH-03	olald2019	Spain	0	1	0	1	1	1	1	1	1	1	1.1	1	0	0	0	0	0
I12515/UE 102	olald2019	Spain	0	1	0	1	1	1	0	1	0	0	0	1	0	0	0	0	0
I12560/S-EVA17170, ROD.03/25; UE 404, Tibia	olald2019	Spain	0	1	0	1	1	1	1	1	0	0	0	0	0	0	0	0	0
I12561/S-EVA17196, ROD.03/25; UE 1205, Tibia	olald2019	Spain	0	1	0	1	1	1	1	1	0	0	0	0	0	0	0	0	0
I12644/UE 1617	olald2019	Spain	0	1	1	1	1	1	0	1	0	0	0	0	0	0	0	0	0
I12645/UE 1813	olald2019	Spain	0	1	1	1	1	1	0	1	0	0	0	0	0	0	0	0	0
I12646/UE 1637	olald2019	Spain	0	1	1	1	1	1	0	1	0	0	0	0	0	0	0	0	0
I12647/UE 1996	olald2019	Spain	0	1	1	1	1	1	0	1	0	0	0	0	0	0	0	0	0
I12648/UE 1117	olald2019	Spain	0	1	1	1	1	1	0	1	0	0	0	0	0	0	0	0	0
I12649/UE 2194	olald2019	Spain	0	1	1	1	1	1	0	1	0	0	0	0	0	0	0	0	0
I12650/UE 1384	olald2019	Spain	0	1	1	1	1	1	0	1	0	0	0	0	0	0	0	0	0
I12809/TE'15 BO 1257-56, Tumba 5	olald2019	Spain	0	1	0	1	1	1	1	0	1	1	1.2	1	0	0	0	0	0
I12855/TE'17 BO UF73	olald2019	Spain	0	1	0	1	1	1	1	0	1	1	1.1	1	1	1	1	0	0
I24259	liu2022	USA	0	1	0	1	1	1	1	0	1	0	0	0	0	0	0	1	0
I12877/MB1 '08 E-448 Ind 2	olald2019	Spain	0	1	0	1	0	1	0	1	1	0	0	1	0	0	0	0	0
I3757/LHY 142-T	olald2019	Spain	0	not applicable	not applicable	1	not applicable	1	1	1	0	0	0	0	0	0	0	0	0	"This site was described in Nuñez et al. 2016"; no more details
I3214/TDPAD-01	olald2019	Spain	0	1	0	1	1	1	1	0	0	0	0	0	0	0	0	0	0
I3238/TDPAD-04	olald2019	Spain	0	1	0	1	1	1	1	0	0	0	0	0	0	0	0	0	0
I3239/TDPAD-02	olald2019	Spain	0	1	0	1	1	1	1	0	0	0	0	0	0	0	0	0	0
I3243/TDPAD-03	olald2019	Spain	0	1	0	1	1	1	1	0	0	0	0	0	0	0	0	0	0
I24517	liu2022	USA	0	1	0	1	1	1	1	0	1	0	0	0	0	0	0	1	0
I3320/S-EVA 9305; Ind 1	olald2019	Spain	0	1	0	1	1	1	1	1	1	0.5	1.1	1	0	0	0	0	0
I3321/S-EVA 9303; Ind 2	olald2019	Spain	0	1	0	1	1	1	1	1	1	0.5	1.1	1	0	0	0	0	0
I3322/S-EVA 9307	olald2019	Spain	0	1	0	1	1	1	1	1	0	0	0	0	0	0	0	0	0
I3323/4975+4977	olald2019	Spain	0	1	1	1	1	1	0	1	0	0	0	1	1	1	0	1	0
I3324/4976	olald2019	Spain	0	1	1	1	1	1	0	1	0	0	0	1	1	1	0	1	0
I3326/4979	olald2019	Spain	0	1	1	1	1	1	0	1	0	0	0	1	1	1	0	0	0
I24525	liu2022	USA	0	1	0	1	1	1	1	0	1	0	0	0	0	0	0	1	0
I3327/4980	olald2019	Spain	0	1	1	1	1	1	0	1	0	0	0	1	1	1	0	0	0
I3490/S-EVA 9674	olald2019	Spain	0	1	1	1	1	1	1	1	0	0.5	1.1	1	0	0	0	0	0
I3491/S-EVA 26054	olald2019	Spain	0	1	0	1	1	1	0	1	0	1	1.2	1	0	0	0	0	0
I24529	liu2022	USA	0	1	0	1	1	1	1	0	1	0	0	0	0	0	0	1	0
I3492/S-EVA 26043	olald2019	Spain	0	1	0	1	1	1	1	1	0	0	0	1	0	0	0	0	0
I3496/MC-1573	olald2019	Spain	0	1	0	1	1	1	0	1	0	0	0	0	0	0	0	0	0
I3574/sepultura 48	olald2019	Spain	0	1	0	1	1	1	1	0	1	0	0	0	0	0	0	0	0
I3575/sepultura 44 individuo 1	olald2019	Spain	0	1	0	1	1	1	1	0	1	0	0	0	0	0	0	0	0
I3577/sepultura 31	olald2019	Spain	0	1	0	1	1	1	1	0	1	0	0	0	0	0	0	0	0
I3578/sepultura 29	olald2019	Spain	0	1	0	1	1	1	1	0	1	0	0	0	0	0	0	0	0
I3579/sepultura 2	olald2019	Spain	0	1	0	1	1	1	1	0	1	0	0	0	0	0	0	0	0
I3581/sepultura 71	olald2019	Spain	0	1	0	1	1	1	1	0	1	0	0	0	0	0	0	0	0
I3582/sepultura 77	olald2019	Spain	0	1	0	1	1	1	1	0	1	0	0	0	0	0	0	0	0
I3583/sepultura 80	olald2019	Spain	0	1	0	1	1	1	1	0	1	0	0	0	0	0	0	0	0
I3584/Tumba XIX	olald2019	Spain	0	1	0	1	1	1	1	0	1	0	0	0	0	0	0	0	0
I3775/T-266	olald2019	Spain	0	1	0	1	1	1	1	0	0	0	0	0	0	0	0	0	0
I3776/T-267	olald2019	Spain	0	1	0	1	1	1	1	0	0	0	0	0	0	0	0	0	0
I3777/T-268	olald2019	Spain	0	1	0	1	1	1	1	0	0	0	0	0	0	0	0	0	0
I3778/T-269	olald2019	Spain	0	1	0	1	1	1	1	0	0	0	0	0	0	0	0	0	0
I3807/Individuo 34	olald2019	Spain	0	1	1	1	1	1	1	1	1	0	0	0	0	0	0	0	0
I3808/Individuo 2	olald2019	Spain	0	1	1	1	1	1	1	1	1	0	0	0	0	0	0	0	0
I3809/Individuo 5	olald2019	Spain	0	1	1	1	1	1	1	1	1	0	0	0	0	0	0	0	0
I3810/Individuo 9	olald2019	Spain	0	1	1	1	1	1	1	1	1	0	0	0	0	0	0	0	0
I3866/T-264	olald2019	Spain	0	1	0	1	1	1	1	0	0	0	0	0	0	0	0	0	0
I3981/Individuo 234	olald2019	Spain	0	1	0	1	0	1	1	0	1	0	0	0	0	0	0	0	0
I3982/Tumba 7	olald2019	Spain	0	1	0	1	1	1	1	0	1	0	0	0	0	0	0	0	0
I4054/Sondeo G2/UE217	olald2019	Spain	0	1	0	1	1	1	1	0	1	0	0	0	0	0	0	0	0
I4055/Tumba 49	olald2019	Spain	0	1	0	1	1	1	1	0	1	0	0	0	0	0	0	0	0
I24610	liu2022	USA	0	1	0	1	1	1	1	0	1	0	0	0	0	0	0	1	0
I4556/TFC-16.SI.204.Ind 2 (tooth 31 + 32)	olald2019	Spain	0	1	0	1	1	1	0	1	0	0	0	0	0	0	0	0	0
I4558/GC.2.126.n146	olald2019	Spain	0	1	0	1	1	1	1	0	0	0	0	1	0	0	0	0	0
I4559/GC.2.127.n147	olald2019	Spain	0	1	0	1	1	1	1	0	0	0	0	1	0	0	0	0	0
I4560/GC.2.132.n152	olald2019	Spain	0	1	0	1	1	1	1	0	0	0	0	1	0	0	0	0	0
I4561/GC.2.135.n155	olald2019	Spain	0	1	0	1	1	1	1	0	0	0	0	1	0	0	0	0	0
I4563/GC.2.150.n170 and GC.2.149.n169	olald2019	Spain	0	1	0	1	1	1	1	0	0	0	0	1	0	0	0	0	0
I6490/MGA'92-Resta II	olald2019	Spain	0	1	0	1	1	1	1	0	0	0	0	0	0	1.1	0	0	0
I6491/MGA'92-Resta III	olald2019	Spain	0	1	0	1	1	1	1	0	0	0	0	0	0	1.1	0	0	0
I6492/MGA'92 UE 105	olald2019	Spain	0	1	0	1	1	1	1	0	0	0	0	0	0	1.1	0	0	0
VAD004/E74	olald2019	Spain	0	not applicable	not applicable	1	not applicable	1	1	0	0	0	0	0	0	0	0	0	0	"This site was described in Szécsényi-Nagy et al. 2017"; no more details
I7158/MGA'92 UE 108	olald2019	Spain	0	1	0	1	1	1	1	0	0	0	0	0	0	1.1	0	0	0
I7423/Individuo 34bis	olald2019	Spain	0	1	1	1	1	1	1	1	1	0	0	0	0	0	0	0	0
I7424/Individuo 8	olald2019	Spain	0	1	1	1	1	1	1	1	1	0	0	0	0	0	0	0	0
I7425/Individuo 16	olald2019	Spain	0	1	1	1	1	1	1	1	1	0	0	0	0	0	0	0	0
I7426/Individuo 32	olald2019	Spain	0	1	1	1	1	1	1	1	1	0	0	0	0	0	0	0	0
I7427/CEF-43	olald2019	Spain	0	1	0	1	1	1	1	1	1	0	0	0	1.2	1.1	0	0	0
I7457/CEF0010/UEI211	olald2019	Spain	0	1	0	1	1	1	0	1	1	0	0	0	1.2	1.1	0	0	0
I7458/CEF0073/UEI513	olald2019	Spain	0	1	0	1	1	1	0	1	1	0	0	0	1.2	1.1	0	0	0
I7497	olald2019	Spain	0	1	0	1	1	1	1	1	1	0	0	1	1.3	1.1	0	0	0
I7498	olald2019	Spain	0	1	0	1	1	1	1	1	1	0	0	1	1.3	1.1	1.1	0	0
I7499	olald2019	Spain	0	1	0	1	1	1	1	1	1	0	0	1	1.3	1.1	0	0	0
I24496	liu2022	USA	0	1	0	1	1	1	1	0	1	0	0	0	0	0	0	1	0
I24497	liu2022	USA	0	1	0	1	1	1	1	0	1	0	0	0	0	0	0	1	0
I7500	olald2019	Spain	0	1	0	1	1	1	1	1	1	0	0	0	0	0	0	0	0
I7587/SIMA10,181	olald2019	Spain	0	1	1	1	1	1	1	0	0	0	0	1	1	1	1	0	0
I7588/SIMA107	olald2019	Spain	0	1	1	1	1	1	1	0	0	0	0	1	1	1	1	0	0
I24501	liu2022	USA	0	1	0	1	1	1	1	0	1	0	0	0	0	0	0	1	0
I7602/Mandubi Zelaia-13G-12.15 (x.4; y.74; z.151)	olald2019	Spain	0	1	0	1	1	1	1	0	0	0	0	0	0	0	0	0	0
I7603/Mandubi Zelaia-13G-12.9 (x.10; y.74; z.152)	olald2019	Spain	0	1	0	1	1	1	1	0	0	0	0	0	0	0	0	0	0
I7604/Mandubi Zelaia-13G-14.5	olald2019	Spain	0	1	0	1	1	1	1	0	0	0	0	0	0	0	0	0	0
I7605/Mandubi Zelaia-13G-15.4 (x.32; y.9; z.158)	olald2019	Spain	0	1	0	1	1	1	1	0	0	0	0	0	0	0	0	0	0
I7606/Mandubi Zelaia-13H-16.37	olald2019	Spain	0	1	0	1	1	1	1	0	0	0	0	0	0	0	0	0	0
I7672/T-120-1	olald2019	Spain	0	1	0	1	1	1	1	0	0	0	0	0	0	0	0	0	0
I24508	liu2022	USA	0	1	0	1	1	1	1	0	1	0	0	0	0	0	0	1	0
I7673/T-120-2	olald2019	Spain	0	1	0	1	1	1	1	0	0	0	0	0	0	0	0	0	0
I24510	liu2022	USA	0	1	0	1	1	1	1	0	1	0	0	0	0	0	0	1	0
I7674/T-143	olald2019	Spain	0	1	0	1	1	1	1	0	0	0	0	0	0	0	0	0	0
I7675/T-194	olald2019	Spain	0	1	0	1	1	1	1	0	0	0	0	0	0	0	0	0	0
I7676/T-191	olald2019	Spain	0	1	0	1	1	1	1	0	0	0	0	0	0	0	0	0	0
I7687/GM-504	olald2019	Spain	0	1	0	1	1	1	0	0	0	0	0	1	1	1	1	0	0
I7688/GM-23	olald2019	Spain	0	1	0	1	1	1	0	0	0	0	0	1	1	1	1	0	0
I8048/13	olald2019	Spain	0	1	0	1	0	1	1	0	1	0	0	1	0	0	0	0	0
I8132/A56-2017-UE5114 Diente 1	olald2019	Spain	0	1	0	1	1	1	1	0	0	0	0	0	0	0	1	0	0
I8141/7	olald2019	Spain	0	1	0	1	0	1	1	0	1	0	0	1	0	0	0	0	0
I8142/8	olald2019	Spain	0	1	0	1	0	1	1	0	1	0	0	1	0	0	0	0	0
I8145/sepultura 1	olald2019	Spain	0	1	0	1	1	1	1	0	1	0	0	0	0	0	0	0	0
I8146/sepultura 4	olald2019	Spain	0	1	0	1	1	1	1	0	1	0	0	0	0	0	0	0	0
I8147/sepultura 18	olald2019	Spain	0	1	0	1	1	1	1	0	1	0	0	0	0	0	0	0	0
I8148/11801	olald2019	Spain	0	1	1	1	1	1	1	0	0	0	0	1	1	1	1	0	0
I8149/11813	olald2019	Spain	0	1	1	1	1	1	1	0	0	0	0	1	1	1	1	0	0
I8150/11849	olald2019	Spain	0	1	1	1	1	1	1	0	0	0	0	1	1	1	1	0	0
I8153/11802	olald2019	Spain	0	1	1	1	1	1	1	0	0	0	0	1	1	1	1	0	0
I8154/11831	olald2019	Spain	0	1	1	1	1	1	1	0	0	1	1.2	1	1	1	1	0	0
I8155/11832	olald2019	Spain	0	1	1	1	1	1	1	0	0	0	0	1	1	1	1	0	0
I24606	liu2022	USA	0	1	0	1	1	1	1	0	1	0	0	0	0	0	0	1	0
I8156/11807	olald2019	Spain	0	1	1	1	1	1	1	0	0	0	0	1	1	1	1	0	0
I8157/11800	olald2019	Spain	0	1	1	1	1	1	1	0	0	0	0	1	1	1	1	0	0
I8158/11803	olald2019	Spain	0	1	1	1	1	1	1	0	0	1	1.2	1	1	1	1	0	0
I8197/11834	olald2019	Spain	0	1	1	1	1	1	1	0	0	1	1.2	1	1	1	1	0	0
I8198/11838	olald2019	Spain	0	1	1	1	1	1	1	0	0	0	0	1	1	1	1	0	0
I8199/11853	olald2019	Spain	0	1	1	1	1	1	1	0	0	0	0	1	1	1	1	0	0
I8202/02-SU-33-A4-T1077	olald2019	Spain	0	1	0	1	1	1	1	0	0	0	0	0	0	0	0	0	0
I8203/02-SU-33-A4-T1058	olald2019	Spain	0	1	1	1	1	1	1	0	0	0	0	0	0	0	0	0	0
I8204/12-SU-33-A4-600	olald2019	Spain	0	1	1	1	1	1	1	0	0	0	0	0	0	0	0	0	0
UZ-BST-002, Site 7, Grave 33 (2), 44-92 (I11027)	naras2019	Uzbekistan	0	1	0	1	1	1	0	0	1	0	0	0	0	0	0	1	0
I8205/12-SU-33-A4-T180	olald2019	Spain	0	1	1	1	1	1	1	0	0	0	0	0	0	0	0	0	0
I8206/12-SU-33-A4-T680	olald2019	Spain	0	1	1	1	1	1	1	0	0	0	0	0	0	0	0	0	0
I8209/10-SU-28-D1-E-99	olald2019	Spain	0	1	1	1	1	1	1	0	0	0	0	0	0	0	0	0	0
I8210/10-SU-28-D1-E-91	olald2019	Spain	0	1	1	1	1	1	1	0	0	0	0	0	0	0	0	0	0
I8211/10-SU-28-D1-E-96	olald2019	Spain	0	1	1	1	1	1	1	0	0	0	0	0	0	0	0	0	0
I8212/10-SU-28-D1-E-46	olald2019	Spain	0	1	1	1	1	1	1	0	0	0	0	0	0	0	0	0	0
I8213/10-SU-28-D1-E-60	olald2019	Spain	0	1	1	1	1	1	1	0	0	0	0	0	0	0	0	0	0
I8214/10-SU-28-D1-E-82	olald2019	Spain	0	1	1	1	1	1	1	0	0	0	0	0	0	0	0	0	0
I8215/10-SU-28-D1-E-76	olald2019	Spain	0	1	1	1	1	1	1	0	0	0	0	0	0	0	0	0	0
I8338/10-SU-28-D1-E-15	olald2019	Spain	0	1	0	1	1	1	1	0	0	0	0	0	0	0	0	0	0
I8339/10-SU-28-D1-E-8	olald2019	Spain	0	1	0	1	1	1	1	0	0	0	0	0	0	0	0	0	0
UZ-BST-015, Site 4, Grave 4, 57-27 (I11520)	naras2019	Uzbekistan	0	1	0	1	1	1	0	0	1	0	0	0	0	0	0	1	0
UZ-JAR-001, Jarkutan 4a 1976, Grave 401 (I4312)	naras2019	Uzbekistan	0	1	1	1	1	1	0	0	1	0	0	0	0	0	0	1	0	multiple names no cyrillic
UZ-JAR-003, Jarkutan 4b-137, 44-24 (I4314)	naras2019	Uzbekistan	0	1	1	1	1	1	0	0	0	0	0	0	0	0	0	1	0	multiple names no cyrillic
UZ-JAR-004, Jarkutan 4b-85, Grave 60 (I4315)	naras2019	Uzbekistan	0	1	1	1	1	1	0	0	1	0	0	0	0	0	0	1	0	multiple names no cyrillic
UZ-JAR-005 , Jarkutan 4a-86, Grave 106, 44-20 (I4313)	naras2019	Uzbekistan	0	1	1	1	1	1	0	0	1	0	0	0	0	0	0	1	0	multiple names no cyrillic
UZ-JAR-007, Jarkutan 4a 1976, Grave 384 (I7411)	naras2019	Uzbekistan	0	1	1	1	1	1	0	0	1	0	0	0	0	0	0	1	0	multiple names no cyrillic
I8340/10-SU-28-D1-E-63	olald2019	Spain	0	1	1	1	1	1	1	0	0	0	0	0	0	0	0	0	0
UZ-JAR-011, Jarkutan 4a 1975, Grave 211 (I4163)	naras2019	Uzbekistan	0	1	1	1	1	1	0	0	1	0	0	0	0	0	0	1	0	multiple names no cyrillic
UZ-JAR-018, Jarkutan 4a 1977, Grave 673, 57-25 (I7412)	naras2019	Uzbekistan	0	1	1	1	1	1	0	0	1	0	0	0	0	0	0	1	0	multiple names no cyrillic
I8341/10-SU-28-D1-E-62	olald2019	Spain	0	1	1	1	1	1	1	0	0	0	0	0	0	0	0	0	0
I8344/10-SU-28-D1-E-74	olald2019	Spain	0	1	1	1	1	1	1	0	0	0	0	0	0	0	0	0	0
I8364/11836	olald2019	Spain	0	1	1	1	1	1	1	0	0	0	0	1	1	1	1	0	0
I8365/11837	olald2019	Spain	0	1	1	1	1	1	1	0	0	0	0	1	1	1	1	0	0
UZ-ST-001, Sappali Tepe (ST), Grave 00-56 (I7419)	naras2019	Uzbekistan	0	1	0	1	1	1	0	0	1	0.5	1.3	1	0	0	0	1	0	multiple names no cyrillic
UZ-ST-002, Sappali Tepe (ST), Grave 00-91 (I7421)	naras2019	Uzbekistan	0	1	0	1	1	1	0	0	1	0.5	1.3	1	0	0	1	1	0	multiple names no cyrillic
I8474/10-SU-28-D1-E-47	olald2019	Spain	0	1	0	1	1	1	1	0	0	0	0	0	0	0	0	0	0
UZ-ST-004, Sappali Tepe (ST), 71, 41, Grave 00-118 (I7495)	naras2019	Uzbekistan	0	1	0	1	1	1	0	0	1	0	0	0	0	0	0	1	0	multiple names no cyrillic
UZ-ST-006, Sappali Tepe (ST), 71, 8, zn2, Grave 00-149 (I7494)	naras2019	Uzbekistan	0	1	0	1	1	1	0	0	1	0	0	0	0	0	0	1	0	multiple names no cyrillic
UZ-ST-007, Sappali Tepe (ST), Grave 00-113 (I7414)	naras2019	Uzbekistan	0	1	0	1	1	1	0	0	1	0	1.2	1	0	0	0	1	0	multiple names no cyrillic
UZ-ST-008, Sappali Tepe (ST) 1971, 33, Grave 00-78 (I7492)	naras2019	Uzbekistan	0	1	0	1	1	1	0	0	1	0	0	0	0	0	0	1	0	multiple names no cyrillic
UZ-ST-009, Sappali Tepe (ST), Grave 00-112 (I7416)	naras2019	Uzbekistan	0	1	0	1	1	1	0	0	1	0.5	1.3	1	0	0	0	1	0	multiple names no cyrillic
I8475/10-SU-28-D1-E-16	olald2019	Spain	0	1	0	1	1	1	1	0	0	0	0	0	0	0	0	0	0
I8566/C.560	olald2019	Spain	0	1	0	1	1	1	1	0	0	0	0	1	1	1	1.1	0	0
UZ-ST-014, Sappali Tepe (ST), Grave 00-59 (I7542)	naras2019	Uzbekistan	0	1	0	1	1	1	0	0	1	0	0	1	0	0	0	1	0	multiple names no cyrillic
I8567/C.E.-1	olald2019	Spain	0	1	0	1	0	1	1	0	0	0	0	1	1	1	1	0	0
UZ-ST-016, Sappali Tepe (ST), Grave 00-57 (I4289)	naras2019	Uzbekistan	0	1	0	1	1	1	0	0	1	1	1.2	1	0	0	0	1	0	multiple names no cyrillic
I1775/GOM245	olald2018	Wales	0	1	0	1	1	1	0	0	0	0	0	1	1	1	1	1	0
I2574/NFC07151	olald2018	Wales	0	1	0	1	0	0	0	1	0	0	0	1	0	0	1	1	0
I5358/29.607/12	olald2018	Wales	0	1	1	1	1	1	1	0	0	0	1.1	1	1.2	0	1.1	1	0
I8570/ID6	olald2019	Spain	0	1	0	1	1	1	1	0	1	0	0	1	0	0	1	0	0
I8571/ID4	olald2019	Spain	0	1	0	1	1	1	1	0	1	0	0	1	0	0	1	0	0

### Sheet: Table S5
Table S5: Encoding table.
Variable	Code	Description
Resampled	0	no
	1	resampled individual from a previous study
Site description	0	absent
	1	present
	NA	resampled individual previously published in a different study
Multiple names	0	absent
	1	present
	NA	resampled individual previously published in a different study
Geolocation	0	absent
	1	present
Overall chronology	0	absent
	1	present
	NA	resampled individual previously published in a different study
Sample chronology	0	absent
	1	present
	NA	resampled individual previously published in a different study
References	0	absent, no mentioning whether grave was published or not
	0.1	statement regarding previously unpublished individual
	1	reference for site, not specific to the individual
	1.1	reference specific for the individual
Culture	0	absent
	1	present
	NA	resampled individual previously published in a different study
IndividualID	0	absent
	1	present
	NA	resampled individual previously published in a different study
Anthropological sex	0	absent
	0.1	reported reason for absence
	0.5	implied by indeterminate age group, e.g. child hence indeterminate sex
	1	present
	NA	resampled individual previously published in a different study
Anthropological age	0	absent
	0.1	reported reason for absence
	0.5	implied by indeterminate age group
	1	present
	1.1	present, categorical
	1.2	present, year estimation
	1.3	present, categorical and year estimation
	NA	resampled individual previously published in a different study
Grave	0	absent
	1	present
	NA	resampled individual previously published in a different study
Body position	0	absent
	0.1	reported reason for absence
	1	present
	1.1	present, descriptive
	1.2	present, categorized
	1.3	present, descriptive and categorized
	NA	resampled individual previously published in a different study
Body arrangement	0	absent
	0.1	reported reason for absence
	1	present
	1.1	present, cardinal directions
	1.2	present, angles
	1.3	present, cardinal directions and angles
	NA	resampled individual previously published in a different study
Grave goods	0	no information
	1	information present (no details or absence of grave goods)
	1.1	categorical quantification and some quantities
	1.2	categorical quantification with full quantities
	NA	resampled individual previously published in a different study
C14	0	absent, no mentioning whether grave was published or not
	1	present
	1.1	presence of radiocarbon dating
	1.2	precise, detailed dating info
	1.3	contextual dating (unit)
	NA	resampled individual previously published in a different study
Images		absent
	1	present
	1.1	image showing the grave and the position of the sampled individuals
	1.2	sample image
	NA	resampled individual previously published in a different study

### Sheet: Table S6
Table S6: Dunn's Kruskal-Wallis multiple comparison (p-values adjusted with the Bonferroni method).
Comparison	Z	P.unadj	P.adj
Anthropological_age - Anthropological_sex	0.303937	0.761176	1
Anthropological_age - Body_arrangement	3.30157	0.00096147	0.115376
Anthropological_sex - Body_arrangement	2.99763	0.0027209	0.326508
Anthropological_age - Body_positioning	2.33534	0.0195254	1
Anthropological_sex - Body_positioning	2.03141	0.0422137	1
Body_arrangement - Body_positioning	-0.96622	0.333934	1
Anthropological_age - C14	0.139774	0.888839	1
Anthropological_sex - C14	-0.164164	0.869602	1
Body_arrangement - C14	-3.16179	0.00156802	0.188162
Body_positioning - C14	-2.19557	0.0281226	1
Anthropological_age - Culture	0.56613	0.571305	1
Anthropological_sex - Culture	0.262193	0.793173	1
Body_arrangement - Culture	-2.73544	0.00622979	0.747574
Body_positioning - Culture	-1.76921	0.076858	1
C14 - Culture	0.426356	0.669848	1
Anthropological_age - Geolocation	-1.96621	0.0492742	1
Anthropological_sex - Geolocation	-2.27015	0.0231986	1
Body_arrangement - Geolocation	-5.26778	1.38086e-07	1.65703e-05
Body_positioning - Geolocation	-4.30156	1.69603e-05	0.00203523
C14 - Geolocation	-2.10598	0.0352057	1
Culture - Geolocation	-2.53234	0.0113304	1
Anthropological_age - Grave	2.36114	0.0182187	1
Anthropological_sex - Grave	2.0572	0.0396665	1
Body_arrangement - Grave	-0.940423	0.347001	1
Body_positioning - Grave	0.0257971	0.979419	1
C14 - Grave	2.22137	0.026326	1
Culture - Grave	1.79501	0.0726518	1
Geolocation - Grave	4.32735	1.50912e-05	0.00181094
Anthropological_age - Grave_goods	1.80111	0.0716856	1
Anthropological_sex - Grave_goods	1.49717	0.134348	1
Body_arrangement - Grave_goods	-1.50046	0.133496	1
Body_positioning - Grave_goods	-0.534235	0.593179	1
C14 - Grave_goods	1.66134	0.096646	1
Culture - Grave_goods	1.23498	0.216838	1
Geolocation - Grave_goods	3.76732	0.000165009	0.0198011
Grave - Grave_goods	-0.560033	0.575457	1
Anthropological_age - Images	4.49949	6.81165e-06	0.000817397
Anthropological_sex - Images	4.19555	2.72206e-05	0.00326647
Body_arrangement - Images	1.19793	0.230946	1
Body_positioning - Images	2.16415	0.0304532	1
C14 - Images	4.35972	1.30231e-05	0.00156277
Culture - Images	3.93336	8.37664e-05	0.010052
Geolocation - Images	6.4657	1.0083e-10	1.20996e-08
Grave - Images	2.13835	0.0324885	1
Grave_goods - Images	2.69838	0.00696776	0.836131
Anthropological_age - IndividualID	-1.0877	0.276727	1
Anthropological_sex - IndividualID	-1.39164	0.164032	1
Body_arrangement - IndividualID	-4.38927	1.13734e-05	0.0013648
Body_positioning - IndividualID	-3.42305	0.000619235	0.0743082
C14 - IndividualID	-1.22747	0.219644	1
Culture - IndividualID	-1.65383	0.0981618	1
Geolocation - IndividualID	0.87851	0.379667	1
Grave - IndividualID	-3.44884	0.000562993	0.0675592
Grave_goods - IndividualID	-2.88881	0.00386701	0.464042
Images - IndividualID	-5.58719	2.3077e-08	2.76925e-06
Anthropological_age - Multiple_names	4.17538	2.97483e-05	0.00356979
Anthropological_sex - Multiple_names	3.87145	0.000108191	0.0129829
Body_arrangement - Multiple_names	0.87382	0.382217	1
Body_positioning - Multiple_names	1.84004	0.0657624	1
C14 - Multiple_names	4.03561	5.44603e-05	0.00653524
Culture - Multiple_names	3.60925	0.000307078	0.0368493
Geolocation - Multiple_names	6.1416	8.16964e-10	9.80356e-08
Grave - Multiple_names	1.81424	0.0696404	1
Grave_goods - Multiple_names	2.37428	0.0175834	1
Images - Multiple_names	-0.324106	0.745858	1
IndividualID - Multiple_names	5.26309	1.41657e-07	1.69989e-05
Anthropological_age - Overall_chronology	-1.46199	0.143743	1
Anthropological_sex - Overall_chronology	-1.76593	0.0774073	1
Body_arrangement - Overall_chronology	-4.76356	1.90207e-06	0.000228249
Body_positioning - Overall_chronology	-3.79734	0.000146257	0.0175509
C14 - Overall_chronology	-1.60177	0.109207	1
Culture - Overall_chronology	-2.02812	0.0425475	1
Geolocation - Overall_chronology	0.504217	0.614109	1
Grave - Overall_chronology	-3.82314	0.000131765	0.0158118
Grave_goods - Overall_chronology	-3.2631	0.00110199	0.132239
Images - Overall_chronology	-5.96149	2.49956e-09	2.99947e-07
IndividualID - Overall_chronology	-0.374293	0.708186	1
Multiple_names - Overall_chronology	-5.63738	1.72658e-08	2.07189e-06
Anthropological_age - References	-2.27062	0.0231701	1
Anthropological_sex - References	-2.57455	0.0100369	1
Body_arrangement - References	-5.57218	2.51567e-08	3.01881e-06
Body_positioning - References	-4.60596	4.10562e-06	0.000492675
C14 - References	-2.41039	0.0159354	1
Culture - References	-2.83675	0.00455756	0.546907
Geolocation - References	-0.304406	0.760818	1
Grave - References	-4.63176	3.62571e-06	0.000435085
Grave_goods - References	-4.07173	4.66658e-05	0.0055999
Images - References	-6.77011	1.28686e-11	1.54423e-09
IndividualID - References	-1.18292	0.236842	1
Multiple_names - References	-6.446	1.14839e-10	1.37807e-08
Overall_chronology - References	-0.808623	0.418732	1
Anthropological_age - Sample_chronology	-3.6904	0.000223903	0.0268684
Anthropological_sex - Sample_chronology	-3.99434	6.48759e-05	0.0077851
Body_arrangement - Sample_chronology	-6.99196	2.71065e-12	3.25278e-10
Body_positioning - Sample_chronology	-6.02574	1.68334e-09	2.02001e-07
C14 - Sample_chronology	-3.83017	0.000128054	0.0153664
Culture - Sample_chronology	-4.25653	2.07626e-05	0.00249151
Geolocation - Sample_chronology	-1.72419	0.0846741	1
Grave - Sample_chronology	-6.05154	1.43467e-09	1.72161e-07
Grave_goods - Sample_chronology	-5.49151	3.98516e-08	4.78219e-06
Images - Sample_chronology	-8.18989	2.61467e-16	3.1376e-14
IndividualID - Sample_chronology	-2.6027	0.00924936	1
Multiple_names - Sample_chronology	-7.86578	3.66795e-15	4.40154e-13
Overall_chronology - Sample_chronology	-2.2284	0.0258536	1
References - Sample_chronology	-1.41978	0.155671	1
Anthropological_age - Site_description	-3.53608	0.000406104	0.0487325
Anthropological_sex - Site_description	-3.84002	0.000123023	0.0147628
Body_arrangement - Site_description	-6.83765	8.05028e-12	9.66034e-10
Body_positioning - Site_description	-5.87143	4.32053e-09	5.18463e-07
C14 - Site_description	-3.67586	0.000237051	0.0284461
Culture - Site_description	-4.10221	4.09214e-05	0.00491057
Geolocation - Site_description	-1.56987	0.116445	1
Grave - Site_description	-5.89723	3.69662e-09	4.43594e-07
Grave_goods - Site_description	-5.33719	9.43959e-08	1.13275e-05
Images - Site_description	-8.03558	9.31408e-16	1.11769e-13
IndividualID - Site_description	-2.44838	0.0143499	1
Multiple_names - Site_description	-7.71147	1.24377e-14	1.49253e-12
Overall_chronology - Site_description	-2.07409	0.0380709	1
References - Site_description	-1.26547	0.205704	1
Sample_chronology - Site_description	0.154314	0.877362	1

### Sheet: Table S7
Table S7: Preliminary template.
ID	SiteName	Country	SiteLocationLatitude	SiteLocationLongitude	SiteDating	SiteType	SiteDatingMethod	SiteCulture	SiteCultureMethod	IndividualName	aDNAID	aDNASample	IndividualCulture	IndividualCultureMethod	Individual dating	IndividualDatingMethod	C14LabID	C14DateBP	C14StandardDeviation	C14Sample	FindCircumstancesName	FindCircumstances	BurialRite	BodyPosition	BodyOrientation	AnatomicalCompleteness	AnthropologicalSex	AnthropologicalAge	AccompanyingFinds	HealthMarkers	Images	References
Description	Site name's the sampled individuals were found at including hisotrical names and scripts	Country the site is located in presently	Latitude	Longitude	Chronology of the site reported at different resolutions specific to history of research of the site, which allows distinguishing between sites with similar names	Overall nature of human activity corresponding to the activities happening during the different occupations	Information on how the dating of the site was established	What cultures were identified	Information on how cultural classification was established	Name the individual was originally reported as and what other names are known to archaeologists	aDNA identification number used for the sample	Sample used for the aDNA analysis	Cultural classification of the individual	Information on how cultural classification was established	Chronology of the sampled individual used in the study	Methodology of estimating the chronology of the individual	Lab identification number of the radiocarbon dating	Measurement of the radiocarbon age	Standard deviation of the radiocarbon measurement	Information about the sample used to generate radiocarbon dating	Name of the context the individual was found in	Information about the context the individual was found in	Information about the burial rite of the individual	Information about the body position of the individual	Information about the burial orientation of the individual	Completeness of the osteological record associated with the sampled individual	Anthropological sex of the individual and the uncertainty	Anthropological age of the individual and the resolution of the determination	Information about the accompanying goods found alongside the individual	Information about the health status of the sampled individual	Information about images and where they can be obtained if not provided in the supplementary itself	References to the publications used to create the entry
Data format	Text	Text	Numeric	Numeric	Text	Text	Text	Text	Text	Text	Text	Text	Text	Text	Text	Text	Text	Numeric	Numeric	Text	Text	Text	Text	Text	Text	Text	Text	Text	Text	Text	Text	Text
1	Praha - Jinonice; Holmanʼs garden centre (Jinonice; Praha 5; central Bohemia; Czech Republic); Praha-Jinonice; Holman's Garden; Praha - Jinonice; Holm. zahr. husbandry	Czechia	50.051	14.362	Neolithic (5400-4400 BCE); Eneolithic (3800-2200 BCE); Early Bronze Age (2200-1700 BCE)	multi-period cemetery	material culture; radiocarbon dating	Stroked Pottery Culture; Eneolithic (indeterminate); Únětice	material culture; burial rite	Zahradnictví – hr. č. 82; Grave 82	I7198; PRAJIN82	petrous bone	Older Únětice	context, burial rite, material culture, radiocarbon dating, expert knowledge	2189-1978 cal BCE (2-sigma)	radiocarbon dating	PSUAMS-3885	3685	25	petrous bone	Zahradnictví – hr. č. 82; Grave 82	single pit grave	inhumation	right-sided crouched	head towards the S; 180°	unknown	examined; indeterminate	adultus I (20-30)	1 bowl	unknown	in preparation (K. Petriščáková)	Velemínský and Dobisíková 1998; Smejtek 2005; Petriščáková Dobeš and Popelka 2017; Olalde et al. 2018; Papac et al. 2021
2	Skomorokhovo; Скоморохово	Russian Federation	57.297	41.037	Bronze Age	single-period cemetery	material culture	Fatyanovo	material culture; burial rite	burial 3	SK001	LLM1 tooth	Fatyanovo	burial rite, material culture, expert knowledge	2900-2050 cal BCE	expert knowledge, regional chronology	-	-	-	-	burial 3	single pit grave	inhumation	right-sided; no more details on the body position	head towards the SW; 225°	not evaluated	0 (female)	20-30	1 copper wire fragment; 3 dog's teeth	not evaluated	not available	Крайнов 1972; Гадзятская 1976; Saag et al. 2021
3	Grotte Gazel	France	43.324	2.420	Upper Paleolithic; Mesolithic; Early Neolithic; Late Neolithic; Historical periods	Early Neolithic burial in a multi-period occupied cave	context; material culture; radiocarbon dating	Epicardial or Early Chasséen	context; burial rite; radiocarbon dating	Gazel 2	NEO812; CGG_2_019939	petrous bone	Epicardial or Early Chasséen	context, burial rite, radiocarbon dating, expert knowledge	4595 cal BCE (midpoint)	contextual - contemporary with radiocarbon dated individual Gazel 2; NEO813; CGG_2_019940	failed	failed	failed	tooth + pars petrosa dxt	-	double cave grave	inhumation	front-sided crouched	indeterminate	not evaluated	examined; indeterminate	infans (5)	no accompanying finds	not evaluated	burial drawing cf. Allentoft et al. 2024 SI Figure S7.3	Duday and Guilaine 1980; Goude and Fontugne 2016; Guilaine and Manen 1995; Guilaine and Manen 2007; Schmitt 2005; Allentoft et al. 2024
4	Grotte Gazel	France	43.324	2.420	Upper Paleolithic; Mesolithic; Early Neolithic; Late Neolithic; Historical periods	Early Neolithic burial in a multi-period occupied cave	context; material culture; radiocarbon dating	Epicardial or Early Chasséen	context; burial rite; radiocarbon dating	Gazel 2	NEO813; CGG_2_019940	petrous bone	Epicardial or Early Chasséen	context, burial rite, radiocarbon dating, expert knowledge	4591 cal BCE (midpoint)	radiocarbon dating	UBA-40111	5740	32	tooth + bone + pars petrosa sin	-	double cave grave	inhumation	right-sided crouched	indeterminate	not evaluated	0 (female)	adult (>40)	no accompanying finds	not evaluated	burial drawing cf. Allentoft et al. 2024 SI Figure S7.3	Duday and Guilaine 1980; Goude and Fontugne 2016; Guilaine and Manen 1995; Guilaine and Manen 2007; Schmitt 2005; Allentoft et al. 2024
